# Substrate, temperature, and geographical patterns among nearly 2,000 natural yeast isolates

**DOI:** 10.1101/2021.07.13.452236

**Authors:** William J. Spurley, Kaitlin J. Fisher, Quinn K. Langdon, Kelly V. Buh, Martin Jarzyna, Max A. B. Haase, Kayla Sylvester, Ryan V. Moriarty, Daniel Rodriguez, Angela Sheddan, Sarah Wright, Lisa Sorlie, Amanda Beth Hulfachor, Dana A. Opulente, Chris Todd Hittinger

## Abstract

Yeasts have broad importance as industrially and clinically relevant microbes and as powerful models for fundamental research, but we are only beginning to understand the roles yeasts play in natural ecosystems. Yeast ecology is often more difficult to study compared to other, more abundant microbes, but growing collections of natural yeast isolates are beginning to shed light on fundamental ecological questions. Here we used environmental sampling and isolation to assemble a dataset of 1,962 isolates collected from throughout the contiguous United States of America (USA) and Alaska, which were then used to uncover geographic patterns, along with substrate and temperature associations among yeast taxa. We found some taxa, including the common yeasts *Torulaspora delbrueckii* and *Saccharomyces paradoxus*, to be repeatedly isolated from multiple sampled regions of the US, and we classify these as broadly distributed cosmopolitan yeasts. A number of yeast taxon - substrate associations were identified, some of which were novel and some of which support previously reported associations. Further, we found a strong effect of isolation temperature on the phyla of yeasts recovered, as well as for many species. We speculate that substrate and isolation temperature associations reflect the ecological diversity of and niche partitioning by yeast taxa.

**Take Away:**

- Analysis of environmental metadata of nearly 2,000 yeast isolates.
- Individual yeast taxa associate with specific substrates and plant genera.
- Optimal yeast isolation temperature differs depending on taxonomic rank.
- Substrate type and isolation temperatures affect isolated yeast diversity.

## Supplementa Table 1 for "Substrate, temperature, and geographical patterns among nearly 2,000 natural yeast isolates"

### Sheet: Table_S1
StrainID	OTU	Candidate Novel Spp.	Phylum	Subphylum	Lattitude	Longitude	Sample Substrate Type	Substrate Genus	Substrate Species	Substrate Common Name	Sample ID	Isolation Temp (deg. C)	Enrichment Media Glucose %	State	Climatic Region	Collected By	Original strain publication	Pub link
yHAB169	Zygowilliopsis californica	No	Ascomycota	Saccharomycotina	45.7178	-86.6695	Soil	Thuja	Thuja occidentalis	White Cedar	YHAB_3.5	22	8	Michigan	Upper Midwest	Amanda Hulfachor & Chris Hittinger	Sylvester et al. 2015 FEMS yeast research	https://pubmed.ncbi.nlm.nih.gov/25743785/
yHAB170	Candida savonica	No	Ascomycota	Saccharomycotina	46.6014	-85.1908	Soil	Fagus	Fagus grandifolia	American Beech	YHAB_2.6	22	8	Michigan	Upper Midwest	Amanda Hulfachor & Chris Hittinger	Sylvester et al. 2015 FEMS yeast research	https://pubmed.ncbi.nlm.nih.gov/25743785/
yHAB171	Cryptococcus musci	No	Basidiomycota	Not analyzed	46.6036	-85.2062	Fungus	Tsuga	Tsuga sp.	Hemlock	YHAB_2.2	22	8	Michigan	Upper Midwest	Amanda Hulfachor & Chris Hittinger	Sylvester et al. 2015 FEMS yeast research	https://pubmed.ncbi.nlm.nih.gov/25743785/
yHAB172	Debaryomyces hansenii	No	Ascomycota	Saccharomycotina	45.7178	-86.6695	Soil	Thuja	Thuja plicata	Pacific Redcedar	YHAB_3.1	22	8	Michigan	Upper Midwest	Amanda Hulfachor & Chris Hittinger	Sylvester et al. 2015 FEMS yeast research	https://pubmed.ncbi.nlm.nih.gov/25743785/
yHAB173	Hanseniaspora uvarum	No	Ascomycota	Saccharomycotina	46.614	-85.2541	Soil	Fagus	Fagus grandifolia	American Beech	YHAB_1.5	22	8	Michigan	Upper Midwest	Amanda Hulfachor & Chris Hittinger	Sylvester et al. 2015 FEMS yeast research	https://pubmed.ncbi.nlm.nih.gov/25743785/
yHAB175	Metschnikowia reukaufii	No	Ascomycota	Saccharomycotina	46.614	-85.2541	Plant Matter	Unknown	Unknown	Thistle	YHAB_1.4	22	8	Michigan	Upper Midwest	Amanda Hulfachor & Chris Hittinger	Sylvester et al. 2015 FEMS yeast research	https://pubmed.ncbi.nlm.nih.gov/25743785/
yHAB178	Rhodotorula babjevae	No	Basidiomycota	Not analyzed	45.9483	-86.244	Sand	NA	NA	NA	YHAB_3.1	22	8	Michigan	Upper Midwest	Amanda Hulfachor & Chris Hittinger	Sylvester et al. 2015 FEMS yeast research	https://pubmed.ncbi.nlm.nih.gov/25743785/
yHAB179	Suhomyces bolitotheri	No	Ascomycota	Saccharomycotina	46.614	-85.2541	Fruit	Rubus	Rubus sp.	Raspberry	YHAB_1.3	22	8	Michigan	Upper Midwest	Amanda Hulfachor & Chris Hittinger	Sylvester et al. 2015 FEMS yeast research	https://pubmed.ncbi.nlm.nih.gov/25743785/
yHAB181	Saturnispora zaruensis	No	Ascomycota	Saccharomycotina	46.614	-85.2541	Leaves	Acer	Acer saccharum	Sugar Maple	YHAB_1.8	22	8	Michigan	Upper Midwest	Amanda Hulfachor & Chris Hittinger	Sylvester et al. 2015 FEMS yeast research	https://pubmed.ncbi.nlm.nih.gov/25743785/
yHAB182	Hanseniaspora uvarum	No	Ascomycota	Saccharomycotina	46.6014	-85.1908	Fruit	Rubus	Rubus sp.	Raspberry	YHAB_1.1	22	8	Michigan	Upper Midwest	Amanda Hulfachor & Chris Hittinger	Sylvester et al. 2015 FEMS yeast research	https://pubmed.ncbi.nlm.nih.gov/25743785/
yHAB183	Scheffersomyces shehatae	No	Ascomycota	Saccharomycotina	45.7178	-86.6695	Soil	Betula	Betula papyrifera	White Birch	YHAB_3.4	22	8	Michigan	Upper Midwest	Amanda Hulfachor & Chris Hittinger	Sylvester et al. 2015 FEMS yeast research	https://pubmed.ncbi.nlm.nih.gov/25743785/
yHAB184	Teunomyces cretensis/kruisii spp. complex	No	Ascomycota	Saccharomycotina	46.6014	-85.1908	Soil	Acer	Acer saccharum	Sugar Maple	YHAB_1.2	22	8	Michigan	Upper Midwest	Amanda Hulfachor & Chris Hittinger	Sylvester et al. 2015 FEMS yeast research	https://pubmed.ncbi.nlm.nih.gov/25743785/
yHAB187	Zygosaccharomyces florentinus	No	Ascomycota	Saccharomycotina	45.7178	-86.6695	Soil	Acer	Acer sp.	Maple	YHAB_3.7	22	8	Michigan	Upper Midwest	Amanda Hulfachor & Chris Hittinger	Sylvester et al. 2015 FEMS yeast research	https://pubmed.ncbi.nlm.nih.gov/25743785/
yHAB188	Torulaspora delbrueckii	No	Ascomycota	Saccharomycotina	46.6036	-85.2062	Soil	Tsuga	Tsuga sp.	Hemlock	YHAB_2.22	22	8	Michigan	Upper Midwest	Amanda Hulfachor & Chris Hittinger	Sylvester et al. 2015 FEMS yeast research	https://pubmed.ncbi.nlm.nih.gov/25743785/
yHAB189	Suhomyces bolitotheri	No	Ascomycota	Saccharomycotina	45.7178	-86.6695	Fungus	Betula	Betula papyrifera	White Birch	YHAB_3.6	22	8	Michigan	Upper Midwest	Amanda Hulfachor & Chris Hittinger	Sylvester et al. 2015 FEMS yeast research	https://pubmed.ncbi.nlm.nih.gov/25743785/
yHAB190	Suhomyces bolitotheri	No	Ascomycota	Saccharomycotina	46.6036	-85.2062	Fungus	Betula	Betula papyrifera	White Birch	YHAB_2.18	22	8	Michigan	Upper Midwest	Amanda Hulfachor & Chris Hittinger	Sylvester et al. 2015 FEMS yeast research	https://pubmed.ncbi.nlm.nih.gov/25743785/
yHAB191	Suhomyces bolitotheri	No	Ascomycota	Saccharomycotina	46.6014	-85.1908	Fungus	Fagus	Fagus grandifolia	American Beech	YHAB_2.5	30	8	Michigan	Upper Midwest	Amanda Hulfachor & Chris Hittinger	Sylvester et al. 2015 FEMS yeast research	https://pubmed.ncbi.nlm.nih.gov/25743785/
yHAB193	Lachancea kluyveri	No	Ascomycota	Saccharomycotina	45.7178	-86.6695	Fungus	Betula	Betula papyrifera	White Birch	YHAB_3.6	30	8	Michigan	Upper Midwest	Amanda Hulfachor & Chris Hittinger	Sylvester et al. 2015 FEMS yeast research	https://pubmed.ncbi.nlm.nih.gov/25743785/
yHAB194	Candida boleticola	No	Ascomycota	Saccharomycotina	46.614	-85.2541	Leaves	Acer	Acer saccharum	Sugar Maple	YHAB_1.8	30	8	Michigan	Upper Midwest	Amanda Hulfachor & Chris Hittinger	Sylvester et al. 2015 FEMS yeast research	https://pubmed.ncbi.nlm.nih.gov/25743785/
yHAB195	Suhomyces bolitotheri	No	Ascomycota	Saccharomycotina	46.6014	-85.1908	Fungus	Fagus	Fagus grandifolia	American Beech	YHAB_2.3	30	8	Michigan	Upper Midwest	Amanda Hulfachor & Chris Hittinger	Sylvester et al. 2015 FEMS yeast research	https://pubmed.ncbi.nlm.nih.gov/25743785/
yHAB196	Blastobotrys buckinghamii	No	Ascomycota	Saccharomycotina	46.6014	-85.1908	Fungus	Fagus	Fagus grandifolia	American Beech	YHAB_2.3	30	8	Michigan	Upper Midwest	Amanda Hulfachor & Chris Hittinger	Sylvester et al. 2015 FEMS yeast research	https://pubmed.ncbi.nlm.nih.gov/25743785/
yHAB197	Nakazawaea holstii	No	Ascomycota	Saccharomycotina	46.6036	-85.2062	Pine Cone	Unknown	Unknown	Unknown	YHAB_2.1	30	8	Michigan	Upper Midwest	Amanda Hulfachor & Chris Hittinger	Sylvester et al. 2015 FEMS yeast research	https://pubmed.ncbi.nlm.nih.gov/25743785/
yHAB198	Metschnikowia pulcherrima spp. complex	No	Ascomycota	Saccharomycotina	46.614	-85.2541	Fruit	Rubus	Rubus sp.	Raspberry	YHAB_1.3	30	8	Michigan	Upper Midwest	Amanda Hulfachor & Chris Hittinger	Sylvester et al. 2015 FEMS yeast research	https://pubmed.ncbi.nlm.nih.gov/25743785/
yHAB199	Metschnikowia sp.	Yes	Ascomycota	Saccharomycotina	46.614	-85.2541	Plant Matter	Unknown	Unknown	Unknown	YHAB_1.4	30	8	Michigan	Upper Midwest	Amanda Hulfachor & Chris Hittinger	Sylvester et al. 2015 FEMS yeast research	https://pubmed.ncbi.nlm.nih.gov/25743785/
yHAB200	Torulaspora delbrueckii	No	Ascomycota	Saccharomycotina	45.7178	-86.6695	Soil	Betula	Betula papyrifera	White Birch	YHAB_3.4	30	8	Michigan	Upper Midwest	Amanda Hulfachor & Chris Hittinger	Sylvester et al. 2015 FEMS yeast research	https://pubmed.ncbi.nlm.nih.gov/25743785/
yHAB201	Nakazawaea holstii	No	Ascomycota	Saccharomycotina	46.6036	-85.2062	Bark	Unknown	Unknown	Unknown	YHAB_2.21	30	8	Michigan	Upper Midwest	Amanda Hulfachor & Chris Hittinger	Sylvester et al. 2015 FEMS yeast research	https://pubmed.ncbi.nlm.nih.gov/25743785/
yHAB204	Saccharomyces paradoxus	No	Ascomycota	Saccharomycotina	46.6036	-85.2062	Soil	Tsuga	Tsuga sp.	Hemlock	YHAB_2.22	30	8	Michigan	Upper Midwest	Amanda Hulfachor & Chris Hittinger	Sylvester et al. 2015 FEMS yeast research	https://pubmed.ncbi.nlm.nih.gov/25743785/
yHAB205	Suhomyces bolitotheri	No	Ascomycota	Saccharomycotina	46.6036	-85.2062	Fungus	Betula	Betula papyrifera	White Birch	YHAB_2.18	30	8	Michigan	Upper Midwest	Amanda Hulfachor & Chris Hittinger	Sylvester et al. 2015 FEMS yeast research	https://pubmed.ncbi.nlm.nih.gov/25743785/
yHAB207	Torulaspora delbrueckii	No	Ascomycota	Saccharomycotina	46.6014	-85.1908	Soil	Fagus	Fagus grandifolia	American Beech	YHAB_2.9	30	8	Michigan	Upper Midwest	Amanda Hulfachor & Chris Hittinger	Sylvester et al. 2015 FEMS yeast research	https://pubmed.ncbi.nlm.nih.gov/25743785/
yHAB208	Cryptococcus sp.	Yes	Basidiomycota	Not analyzed	46.6036	-85.2062	Pine Cone	Tsuga	Tsuga sp.	Hemlock	YHAB_2.17	22	8	Michigan	Upper Midwest	Amanda Hulfachor & Chris Hittinger	Sylvester et al. 2015 FEMS yeast research	https://pubmed.ncbi.nlm.nih.gov/25743785/
yHAB210	Scheffersomyces ergatensis	No	Ascomycota	Saccharomycotina	46.6036	-85.2062	Bark	Betula	Betula papyrifera	White Birch	YHAB_2.15	22	8	Michigan	Upper Midwest	Amanda Hulfachor & Chris Hittinger	Sylvester et al. 2015 FEMS yeast research	https://pubmed.ncbi.nlm.nih.gov/25743785/
yHAB211	Torulaspora delbrueckii	No	Ascomycota	Saccharomycotina	45.7178	-86.6695	Soil	Acer	Acer sp.	Maple	YHAB_3.7	22	8	Michigan	Upper Midwest	Amanda Hulfachor & Chris Hittinger	Sylvester et al. 2015 FEMS yeast research	https://pubmed.ncbi.nlm.nih.gov/25743785/
yHAB214	Scheffersomyces ergatensis	No	Ascomycota	Saccharomycotina	46.6036	-85.2062	Bark	Unknown	Unknown	Unknown	YHAB_2.21	22	8	Michigan	Upper Midwest	Amanda Hulfachor & Chris Hittinger	Sylvester et al. 2015 FEMS yeast research	https://pubmed.ncbi.nlm.nih.gov/25743785/
yHAB215	Suhomyces bolitotheri	No	Ascomycota	Saccharomycotina	46.6014	-85.1908	Fungus	Fagus	Fagus grandifolia	American Beech	YHAB_2.5	22	8	Michigan	Upper Midwest	Amanda Hulfachor & Chris Hittinger	Sylvester et al. 2015 FEMS yeast research	https://pubmed.ncbi.nlm.nih.gov/25743785/
yHAB216	Candida savonica	No	Ascomycota	Saccharomycotina	46.6014	-85.1908	Bark	Fagus	Fagus grandifolia	American Beech	YHAB_2.8	22	8	Michigan	Upper Midwest	Amanda Hulfachor & Chris Hittinger	Sylvester et al. 2015 FEMS yeast research	https://pubmed.ncbi.nlm.nih.gov/25743785/
yHAB217	Hanseniaspora uvarum	No	Ascomycota	Saccharomycotina	46.6014	-85.1908	Fruit	Rubus	Rubus sp.	Raspberry	YHAB_1.1	30	8	Michigan	Upper Midwest	Amanda Hulfachor & Chris Hittinger	Sylvester et al. 2015 FEMS yeast research	https://pubmed.ncbi.nlm.nih.gov/25743785/
yHAB218	Cyberlindnera culbertsonii	No	Ascomycota	Saccharomycotina	46.614	-85.2541	Soil	Fagus	Fagus grandifolia	American Beech	YHAB_1.5	30	8	Michigan	Upper Midwest	Amanda Hulfachor & Chris Hittinger	Sylvester et al. 2015 FEMS yeast research	https://pubmed.ncbi.nlm.nih.gov/25743785/
yHAB220	Rhodotorula fujisanensis	No	Basidiomycota	Not analyzed	46.6014	-85.1908	Leaves	Acer	Acer sp.	Maple	YHAB_1.1	10	8	Michigan	Upper Midwest	Amanda Hulfachor & Chris Hittinger	Sylvester et al. 2015 FEMS yeast research	https://pubmed.ncbi.nlm.nih.gov/25743785/
yHAB221	Rhodosporidiobolus colostri	No	Basidiomycota	Not analyzed	46.6014	-85.1908	Leaves	Acer	Acer sp.	Maple	YHAB_1.1	10	8	Michigan	Upper Midwest	Amanda Hulfachor & Chris Hittinger	Sylvester et al. 2015 FEMS yeast research	https://pubmed.ncbi.nlm.nih.gov/25743785/
yHAB222	Rhodotorula fujisanensis	No	Basidiomycota	Not analyzed	46.614	-85.2541	Fruit	Rubus	Rubus sp.	Raspberry	YHAB_1.3	10	8	Michigan	Upper Midwest	Amanda Hulfachor & Chris Hittinger	Sylvester et al. 2015 FEMS yeast research	https://pubmed.ncbi.nlm.nih.gov/25743785/
yHAB223	Metschnikowia reukaufii	No	Ascomycota	Saccharomycotina	46.614	-85.2541	Plant Matter	Unknown	Unknown	Unknown	YHAB_1.4	10	8	Michigan	Upper Midwest	Amanda Hulfachor & Chris Hittinger	current study	NA
yHAB224	Mrakia spp. complex	No - disputed nomenclature / unresolved phylogeny	Basidiomycota	Not analyzed	46.614	-85.2541	Soil	Fagus	Fagus grandifolia	American Beech	YHAB_1.5	10	8	Michigan	Upper Midwest	Amanda Hulfachor & Chris Hittinger	Sylvester et al. 2015 FEMS yeast research	https://pubmed.ncbi.nlm.nih.gov/25743785/
yHAB225	Cystofilobasidium capitatum	No	Basidiomycota	Not analyzed	46.6014	-85.1908	Fruit	Rubus	Rubus sp.	Raspberry	YHAB_1.1	10	8	Michigan	Upper Midwest	Amanda Hulfachor & Chris Hittinger	Sylvester et al. 2015 FEMS yeast research	https://pubmed.ncbi.nlm.nih.gov/25743785/
yHAB226	Hanseniaspora uvarum	No	Ascomycota	Saccharomycotina	46.6014	-85.1908	Fruit	Rubus	Rubus sp.	Raspberry	YHAB_1.1	10	8	Michigan	Upper Midwest	Amanda Hulfachor & Chris Hittinger	Sylvester et al. 2015 FEMS yeast research	https://pubmed.ncbi.nlm.nih.gov/25743785/
yHAB227	Mrakia spp. complex	No - disputed nomenclature / unresolved phylogeny	Basidiomycota	Not analyzed	46.6014	-85.1908	Soil	Fagus	Fagus grandifolia	American Beech	YHAB_1.11	10	8	Michigan	Upper Midwest	Amanda Hulfachor & Chris Hittinger	Sylvester et al. 2015 FEMS yeast research	https://pubmed.ncbi.nlm.nih.gov/25743785/
yHAB228	Mrakia spp. complex	No - disputed nomenclature / unresolved phylogeny	Basidiomycota	Not analyzed	46.6014	-85.1908	Soil	Fagus	Fagus grandifolia	American Beech	YHAB_1.14	10	8	Michigan	Upper Midwest	Amanda Hulfachor & Chris Hittinger	Sylvester et al. 2015 FEMS yeast research	https://pubmed.ncbi.nlm.nih.gov/25743785/
yHAB229	Mrakia spp. complex	No - disputed nomenclature / unresolved phylogeny	Basidiomycota	Not analyzed	46.6014	-85.1908	Soil	Acer	Acer saccharum	Sugar Maple	YHAB_1.15	10	8	Michigan	Upper Midwest	Amanda Hulfachor & Chris Hittinger	Sylvester et al. 2015 FEMS yeast research	https://pubmed.ncbi.nlm.nih.gov/25743785/
yHAB230	Trichosporon porosum	No	Basidiomycota	Not analyzed	46.6014	-85.1908	Soil	Fagus	Fagus grandifolia	American Beech	YHAB_1.16	10	8	Michigan	Upper Midwest	Amanda Hulfachor & Chris Hittinger	Sylvester et al. 2015 FEMS yeast research	https://pubmed.ncbi.nlm.nih.gov/25743785/
yHAB231	Mrakia spp. complex	No - disputed nomenclature / unresolved phylogeny	Basidiomycota	Not analyzed	46.6014	-85.1908	Soil	Acer	Acer saccharum	Sugar Maple	YHAB_1.2	10	8	Michigan	Upper Midwest	Amanda Hulfachor & Chris Hittinger	Sylvester et al. 2015 FEMS yeast research	https://pubmed.ncbi.nlm.nih.gov/25743785/
yHAB232	Mrakia gelida	No	Basidiomycota	Not analyzed	46.6014	-85.1908	Fungus	Unknown	Unknown	Unknown	YHAB_1.23	10	8	Michigan	Upper Midwest	Amanda Hulfachor & Chris Hittinger	Sylvester et al. 2015 FEMS yeast research	https://pubmed.ncbi.nlm.nih.gov/25743785/
yHAB233	Mrakia spp. complex	No - disputed nomenclature / unresolved phylogeny	Basidiomycota	Not analyzed	46.6014	-85.1908	Soil	Fagus	Fagus grandifolia	American Beech	YHAB_1.24	10	8	Michigan	Upper Midwest	Amanda Hulfachor & Chris Hittinger	Sylvester et al. 2015 FEMS yeast research	https://pubmed.ncbi.nlm.nih.gov/25743785/
yHAB234	Mrakia spp. complex	No - disputed nomenclature / unresolved phylogeny	Basidiomycota	Not analyzed	46.6036	-85.2062	Bark	Fagus	Fagus grandifolia	American Beech	YHAB_2.2	10	8	Michigan	Upper Midwest	Amanda Hulfachor & Chris Hittinger	Sylvester et al. 2015 FEMS yeast research	https://pubmed.ncbi.nlm.nih.gov/25743785/
yHAB235	Mrakia spp. complex	No - disputed nomenclature / unresolved phylogeny	Basidiomycota	Not analyzed	46.6014	-85.1908	Soil	Fagus	Fagus grandifolia	American Beech	YHAB_2.5	10	8	Michigan	Upper Midwest	Amanda Hulfachor & Chris Hittinger	Sylvester et al. 2015 FEMS yeast research	https://pubmed.ncbi.nlm.nih.gov/25743785/
yHAB236	Mrakia spp. complex	No - disputed nomenclature / unresolved phylogeny	Basidiomycota	Not analyzed	46.6014	-85.1908	Soil	Fagus	Fagus grandifolia	American Beech	YHAB_2.9	10	8	Michigan	Upper Midwest	Amanda Hulfachor & Chris Hittinger	Sylvester et al. 2015 FEMS yeast research	https://pubmed.ncbi.nlm.nih.gov/25743785/
yHAB237	Mrakia spp. complex	No - disputed nomenclature / unresolved phylogeny	Basidiomycota	Not analyzed	46.6036	-85.2062	Pine Cone	Unknown	Unknown	Unknown	YHAB_2.1	10	8	Michigan	Upper Midwest	Amanda Hulfachor & Chris Hittinger	Sylvester et al. 2015 FEMS yeast research	https://pubmed.ncbi.nlm.nih.gov/25743785/
yHAB238	Mrakia gelida	No	Basidiomycota	Not analyzed	46.6036	-85.2062	Soil	Tsuga	Tsuga sp.	Hemlock	YHAB_2.13	10	8	Michigan	Upper Midwest	Amanda Hulfachor & Chris Hittinger	Sylvester et al. 2015 FEMS yeast research	https://pubmed.ncbi.nlm.nih.gov/25743785/
yHAB239	Kodamaea meredithiae	No	Ascomycota	Saccharomycotina	46.6036	-85.2062	Soil	Fagus	Fagus grandifolia	American Beech	YHAB_2.14	10	8	Michigan	Upper Midwest	Amanda Hulfachor & Chris Hittinger	Sylvester et al. 2015 FEMS yeast research	https://pubmed.ncbi.nlm.nih.gov/25743785/
yHAB240	Kodamaea meredithiae	No	Ascomycota	Saccharomycotina	46.6036	-85.2062	Soil	Fagus	Fagus grandifolia	American Beech	YHAB_2.14	10	8	Michigan	Upper Midwest	Amanda Hulfachor & Chris Hittinger	Sylvester et al. 2015 FEMS yeast research	https://pubmed.ncbi.nlm.nih.gov/25743785/
yHAB242	Cryptococcus tahquamenonensis	No	Basidiomycota	Not analyzed	46.6036	-85.2062	Soil	Tsuga	Tsuga sp.	Hemlock	YHAB_2.16	10	8	Michigan	Upper Midwest	Amanda Hulfachor & Chris Hittinger	Sylvester et al. 2015 FEMS yeast research	https://pubmed.ncbi.nlm.nih.gov/25743785/
yHAB243	Cryptococcus musci	No	Basidiomycota	Not analyzed	46.6036	-85.2062	Fungus	Tsuga	Tsuga sp.	Hemlock	YHAB_2.2	10	8	Michigan	Upper Midwest	Amanda Hulfachor & Chris Hittinger	Sylvester et al. 2015 FEMS yeast research	https://pubmed.ncbi.nlm.nih.gov/25743785/
yHAB244	Kodamaea meredithiae	No	Ascomycota	Saccharomycotina	46.6036	-85.2062	Bark	Unknown	Unknown	Unknown	YHAB_2.21	10	8	Michigan	Upper Midwest	Amanda Hulfachor & Chris Hittinger	Sylvester et al. 2015 FEMS yeast research	https://pubmed.ncbi.nlm.nih.gov/25743785/
yHAB245	Mrakia gelida	No	Basidiomycota	Not analyzed	46.6036	-85.2062	Soil	Tsuga	Tsuga sp.	Hemlock	YHAB_2.22	10	8	Michigan	Upper Midwest	Amanda Hulfachor & Chris Hittinger	Sylvester et al. 2015 FEMS yeast research	https://pubmed.ncbi.nlm.nih.gov/25743785/
yHAB246	Rhodosporidium babjevae	No	Basidiomycota	Not analyzed	46.6036	-85.2062	Bark	Unknown	Unknown	Unknown	YHAB_2.24	10	8	Michigan	Upper Midwest	Amanda Hulfachor & Chris Hittinger	Sylvester et al. 2015 FEMS yeast research	https://pubmed.ncbi.nlm.nih.gov/25743785/
yHAB248	Mrakia spp. complex	No - disputed nomenclature / unresolved phylogeny	Basidiomycota	Not analyzed	45.7178	-86.6695	Soil	Thuja	Thuja plicata	Pacific Redcedar	YHAB_3.2	10	8	Michigan	Upper Midwest	Amanda Hulfachor & Chris Hittinger	Sylvester et al. 2015 FEMS yeast research	https://pubmed.ncbi.nlm.nih.gov/25743785/
yHAB249	Mrakia spp. complex	No - disputed nomenclature / unresolved phylogeny	Basidiomycota	Not analyzed	45.7178	-86.6695	Bark	Betula	Betula papyrifera	White Birch	YHAB_3.3	10	8	Michigan	Upper Midwest	Amanda Hulfachor & Chris Hittinger	Sylvester et al. 2015 FEMS yeast research	https://pubmed.ncbi.nlm.nih.gov/25743785/
yHAB250	Mrakia spp. complex	No - disputed nomenclature / unresolved phylogeny	Basidiomycota	Not analyzed	45.7178	-86.6695	Soil	Betula	Betula papyrifera	White Birch	YHAB_3.4	10	8	Michigan	Upper Midwest	Amanda Hulfachor & Chris Hittinger	Sylvester et al. 2015 FEMS yeast research	https://pubmed.ncbi.nlm.nih.gov/25743785/
yHAB251	Mrakia spp. complex	No - disputed nomenclature / unresolved phylogeny	Basidiomycota	Not analyzed	45.7178	-86.6695	Soil	Betula	Betula papyrifera	White Birch	YHAB_3.4	10	8	Michigan	Upper Midwest	Amanda Hulfachor & Chris Hittinger	Sylvester et al. 2015 FEMS yeast research	https://pubmed.ncbi.nlm.nih.gov/25743785/
yHAB252	Mrakia spp. complex	No - disputed nomenclature / unresolved phylogeny	Basidiomycota	Not analyzed	45.7178	-86.6695	Soil	Thuja	Thuja plicata	Pacific Redcedar	YHAB_3.5	10	8	Michigan	Upper Midwest	Amanda Hulfachor & Chris Hittinger	Sylvester et al. 2015 FEMS yeast research	https://pubmed.ncbi.nlm.nih.gov/25743785/
yHAB253	Mrakia spp. complex	No - disputed nomenclature / unresolved phylogeny	Basidiomycota	Not analyzed	45.7178	-86.6695	Soil	Acer	Acer sp.	Maple	YHAB_3.7	10	8	Michigan	Upper Midwest	Amanda Hulfachor & Chris Hittinger	Sylvester et al. 2015 FEMS yeast research	https://pubmed.ncbi.nlm.nih.gov/25743785/
yHAB254	Mrakia spp. complex	No - disputed nomenclature / unresolved phylogeny	Basidiomycota	Not analyzed	45.7178	-86.6695	Soil	Acer	Acer sp.	Maple	YHAB_3.7	10	8	Michigan	Upper Midwest	Amanda Hulfachor & Chris Hittinger	Sylvester et al. 2015 FEMS yeast research	https://pubmed.ncbi.nlm.nih.gov/25743785/
yHAB255	Mrakia gelida	No	Basidiomycota	Not analyzed	45.7178	-86.6695	Soil	Acer	Acer sp.	Maple	YHAB_3.8	10	8	Michigan	Upper Midwest	Amanda Hulfachor & Chris Hittinger	Sylvester et al. 2015 FEMS yeast research	https://pubmed.ncbi.nlm.nih.gov/25743785/
yHAB256	Candida sake	No	Ascomycota	Saccharomycotina	45.7178	-86.6695	Soil	Acer	Acer sp.	Maple	YHAB_3.8	10	8	Michigan	Upper Midwest	Amanda Hulfachor & Chris Hittinger	Sylvester et al. 2015 FEMS yeast research	https://pubmed.ncbi.nlm.nih.gov/25743785/
yHAB257	Mrakia spp. complex	No - disputed nomenclature / unresolved phylogeny	Basidiomycota	Not analyzed	45.9483	-86.244	Sand	NA	NA	NA	YHAB_3.9	10	8	Michigan	Upper Midwest	Amanda Hulfachor & Chris Hittinger	Sylvester et al. 2015 FEMS yeast research	https://pubmed.ncbi.nlm.nih.gov/25743785/
yHAB258	Leucosporidium creatinivora	No	Basidiomycota	Not analyzed	45.9483	-86.244	Sand	NA	NA	NA	YHAB_3.1	10	8	Michigan	Upper Midwest	Amanda Hulfachor & Chris Hittinger	Sylvester et al. 2015 FEMS yeast research	https://pubmed.ncbi.nlm.nih.gov/25743785/
yHAB259	Rhodotorula babjevae	No	Basidiomycota	Not analyzed	45.9483	-86.244	Sand	NA	NA	NA	YHAB_3.1	10	8	Michigan	Upper Midwest	Amanda Hulfachor & Chris Hittinger	Sylvester et al. 2015 FEMS yeast research	https://pubmed.ncbi.nlm.nih.gov/25743785/
yHAB260	Rhodotorula babjevae	No	Basidiomycota	Not analyzed	45.9483	-86.244	Wood	NA	NA	NA	YHAB_3.11	10	8	Michigan	Upper Midwest	Amanda Hulfachor & Chris Hittinger	Sylvester et al. 2015 FEMS yeast research	https://pubmed.ncbi.nlm.nih.gov/25743785/
yHAB261	Rhodotorula araqucariae	No	Basidiomycota	Not analyzed	45.9483	-86.244	Sawdust	NA	NA	NA	YHAB_3.13	10	8	Michigan	Upper Midwest	Amanda Hulfachor & Chris Hittinger	Sylvester et al. 2015 FEMS yeast research	https://pubmed.ncbi.nlm.nih.gov/25743785/
yHAB262	Zygosaccharomyces florentinus	No	Ascomycota	Saccharomycotina	45.7178	-86.6695	Soil	Acer	Acer sp.	Maple	YHAB_3.7	10	8	Michigan	Upper Midwest	Amanda Hulfachor & Chris Hittinger	Sylvester et al. 2015 FEMS yeast research	https://pubmed.ncbi.nlm.nih.gov/25743785/
yHAB263	Rhodotorula fujisanensis	No	Basidiomycota	Not analyzed	46.6036	-85.2062	Pine Cone	NA	NA	NA	YHAB_2.12	10	8	Michigan	Upper Midwest	Amanda Hulfachor & Chris Hittinger	Sylvester et al. 2015 FEMS yeast research	https://pubmed.ncbi.nlm.nih.gov/25743785/
yHAB264	Mrakia spp. complex	No - disputed nomenclature / unresolved phylogeny	Basidiomycota	Not analyzed	46.6014	-85.1908	Soil	Betula	Betula alleghaniensis	Yellow Birch	YHAB_1.13	10	8	Michigan	Upper Midwest	Amanda Hulfachor & Chris Hittinger	Sylvester et al. 2015 FEMS yeast research	https://pubmed.ncbi.nlm.nih.gov/25743785/
yHDR69	Lachancea fermentati	No	Ascomycota	Saccharomycotina	41.9041	-86.594	Twigs	Quercus	Quercus sp.	Oak	YHDR_MI94	22	unknown	Michigan	Upper Midwest	Brian Metzger	current study	NA
yHKB1	Cyberlindnera saturnus	No	Ascomycota	Saccharomycotina	37.8812	-87.5643	Soil	NA	NA	NA	YHKB_AK1	22	0.8	Kentucky	Ohio Valley	Anna Kropornicka & Kurt Ehlert	current study	NA
yHKB100	Kazachstania martiniae	No	Ascomycota	Saccharomycotina	43.4316	-89.7372	Soil	NA	NA	NA	YHKB_KBOCT16	22	0.8	Wisconsin	Upper Midwest	Drew Doering	current study	NA
yHKB101	Cyberlindnera culbertsonii	No	Ascomycota	Saccharomycotina	43.4316	-89.7372	Soil	NA	NA	NA	YHKB_KBOCT18	22	0.8	Wisconsin	Upper Midwest	Drew Doering	current study	NA
yHKB102	Schwanniomyces polymorphus	No	Ascomycota	Saccharomycotina	44	-88	Humus	Pinus	Pinus strobus	White Pine	YHKB_KBOCT10	22	0.8	Wisconsin	Upper Midwest	Bill Saucier	current study	NA
yHKB103	Trichosporon moniliiforme	No	Basidiomycota	Not analyzed	44	-88	Humus	Pinus	Pinus strobus	White Pine	YHKB_KBOCT10	22	0.8	Wisconsin	Upper Midwest	Bill Saucier	current study	NA
yHKB104	Metschnikowia reukaufii	No	Ascomycota	Saccharomycotina	44.3878	-71.1731	Flower/Leaves	Syringa	Syringa sp.	Lilac	YHKB_NH9	22	0.8	New Hampshire	Northeast	Beth Sargent	current study	NA
yHKB105	Schwanniomyces polymorphus	No	Ascomycota	Saccharomycotina	44	-88	Bark	Unknown	Unknown	Unknown	YHKB_KBOCT11	22	0.8	Wisconsin	Upper Midwest	Bill Saucier	current study	NA
yHKB106	Hanseniaspora uvarum	No	Ascomycota	Saccharomycotina	44	-88	Bark	Unknown	Unknown	Unknown	YHKB_KBOCT15	22	0.8	Wisconsin	Upper Midwest	Bill Saucier	current study	NA
yHKB107	Cyberlindnera veronae	No	Ascomycota	Saccharomycotina	44	-88	Humus	Monotropa	Monotropa uniflora	Ghost plant	YHKB_KBOCT12	22	0.8	Wisconsin	Upper Midwest	Bill Saucier	current study	NA
yHKB108	Nakazawaea molendini-olei	No	Ascomycota	Saccharomycotina	44.3878	-71.1731	Fruit/Leaves	Malus	Malus sp.	Apple	YHKB_NH7	22	0.8	New Hampshire	Northeast	Beth Sargent	current study	NA
yHKB109	Kazachstania martiniae	No	Ascomycota	Saccharomycotina	44	-88	Bark	Populus	Populus tremuloides	American Aspen	YHKB_KBOCT14	22	0.8	Wisconsin	Upper Midwest	Bill Saucier	current study	NA
yHKB110	Candida railenensis	No	Ascomycota	Saccharomycotina	44	-88	Soil	Fagus	Fagus grandifolia	American Beech	YHKB_KBOCT3	22	0.8	Wisconsin	Upper Midwest	Bill Saucier	current study	NA
yHKB111	Candida railenensis	No	Ascomycota	Saccharomycotina	44	-88	Soil	Pinus	Pinus strobus	White Pine	YHKB_KBOCT5	22	0.8	Wisconsin	Upper Midwest	Bill Saucier	current study	NA
yHKB112	Candida sp.	Yes	Ascomycota	Saccharomycotina	44.3878	-71.1731	Bark	Unknown	Unknown	Unknown	YHKB_NH10	22	0.8	New Hampshire	Northeast	Beth Sargent	current study	NA
yHKB113	Trichosporon porosum	No	Basidiomycota	Not analyzed	44	-88	Soil	Unknown	Unknown	Unknown	YHKB_KBOCT8	22	0.8	Wisconsin	Upper Midwest	Bill Saucier	current study	NA
yHKB114	Metschnikowia pulcherrima spp. complex	No	Ascomycota	Saccharomycotina	44.3878	-71.1731	Fruit	Unknown	Unknown	Unknown	YHKB_NH3	22	0.8	New Hampshire	Northeast	Beth Sargent	current study	NA
yHKB115	Saccharomyces paradoxus	No	Ascomycota	Saccharomycotina	44	-88	Soil	Quercus	Quercus rubra	Red Oak	YHKB_KBOCT7	22	0.8	Wisconsin	Upper Midwest	Bill Saucier	current study	NA
yHKB116	Candida tropicalis	No	Ascomycota	Saccharomycotina	41.795	-88.0212	Duff	NA	NA	NA	YHKB_DG1	22	0.8	Illinois	Ohio Valley	Kelly Buh	Opulente et al. 2019 FEMS yeast research	https://pubmed.ncbi.nlm.nih.gov/31076749/
yHKB117	Candida railenensis	No	Ascomycota	Saccharomycotina	44.3878	-71.1731	Fruit/Leaves	Malus	Malus sp.	Apple	YHKB_NH7	22	0.8	New Hampshire	Northeast	Beth Sargent	current study	NA
yHKB118	Trichosporon porosum	No	Basidiomycota	Not analyzed	44.3878	-71.1731	Leaves	Unknown	Unknown	Unknown	YHKB_NH2	22	0.8	New Hampshire	Northeast	Beth Sargent	current study	NA
yHKB119	Pichia galeiformis	No	Ascomycota	Saccharomycotina	41.795	-88.0212	Duff	NA	NA	NA	YHKB_DG3	22	0.8	Illinois	Ohio Valley	Kelly Buh	current study	NA
yHKB12	Meyerozyma caribbica	No	Ascomycota	Saccharomycotina	37.8812	-87.5643	Soil	NA	NA	NA	YHKB_AK1	30	0.8	Kentucky	Ohio Valley	Anna Kropornicka & Kurt Ehlert	current study	NA
yHKB120	Kluyveromyces lactis	No	Ascomycota	Saccharomycotina	44	-88	Soil	Quercus	Quercus rubra	Red Oak	YHKB_KBOCT7	22	0.8	Wisconsin	Upper Midwest	Bill Saucier	current study	NA
yHKB121	Trichosporon porosum	No	Basidiomycota	Not analyzed	44	-88	Bark	Populus	Populus tremuloides	American Aspen	YHKB_KBOCT14	22	0.8	Wisconsin	Upper Midwest	Bill Saucier	current study	NA
yHKB122	Trichosporon porosum	No	Basidiomycota	Not analyzed	44	-88	Soil	Fagus	Fagus grandifolia	American Beech	YHKB_KBOCT3	22	0.8	Wisconsin	Upper Midwest	Bill Saucier	current study	NA
yHKB123	Cryptococcus flavescens	No	Basidiomycota	Not analyzed	44.3878	-71.1731	Leaves/Bark	Ilex	Ilex sp.	Holly	YHKB_NH8	22	0.8	New Hampshire	Northeast	Beth Sargent	current study	NA
yHKB124	Pichia manshurica	No	Ascomycota	Saccharomycotina	41.795	-88.0212	Duff	NA	NA	NA	YHKB_DG1	22	unknown	Illinois	Ohio Valley	Kelly Buh	current study	NA
yHKB125	Rhodotorula glutinis	No	Basidiomycota	Not analyzed	44.3878	-71.1731	Leaves/Bark	Ilex	Ilex sp.	Holly	YHKB_NH8	22	0.8	New Hampshire	Northeast	Beth Sargent	current study	NA
yHKB126	Kazachstania martiniae	No	Ascomycota	Saccharomycotina	44	-88	Bark	Populus	Populus tremuloides	American Aspen	YHKB_KBOCT14	22	0.8	Wisconsin	Upper Midwest	Bill Saucier	current study	NA
yHKB127	Teunomyces cretensis/kruisii spp. complex	No	Ascomycota	Saccharomycotina	44	-88	Fungus	Amanita	Amanita flavoconia	Yellow wart	YHKB_KBOCT1	22	0.8	Wisconsin	Upper Midwest	Bill Saucier	current study	NA
yHKB128	Saccharomyces paradoxus	No	Ascomycota	Saccharomycotina	44	-88	Soil	Acer	Acer rubrum	Red Maple	YHKB_KBOCT9	22	0.8	Wisconsin	Upper Midwest	Bill Saucier	current study	NA
yHKB129	Kluyveromyces lactis	No	Ascomycota	Saccharomycotina	43.4316	-89.7372	Soil	NA	NA	NA	YHKB_KBOCT16	22	0.8	Wisconsin	Upper Midwest	Drew Doering	current study	NA
yHKB13	Candida sanyaensis	No	Ascomycota	Saccharomycotina	26.5276	-82.1948	Sand	NA	NA	NA	YHKB_BFF5	30	0.8	Florida	Southeast	Alison Coffey	current study	NA
yHKB130	Pichia fermentans	No	Ascomycota	Saccharomycotina	44.3878	-71.1731	Bark	Betula	Betula sp.	Birch	YHKB_NH1	22	0.8	New Hampshire	Northeast	Beth Sargent	current study	NA
yHKB131	Candida sp.	Yes	Ascomycota	Saccharomycotina	44.3878	-71.1731	Fruit/Leaves	Malus	Malus sp.	Apple	YHKB_NH7	22	0.8	New Hampshire	Northeast	Beth Sargent	current study	NA
yHKB132	Candida railenensis	No	Ascomycota	Saccharomycotina	44	-88	Soil	Quercus	Quercus rubra	Red Oak	YHKB_KBOCT6	22	0.8	Wisconsin	Upper Midwest	Bill Saucier	current study	NA
yHKB134	Pichia fermentans	No	Ascomycota	Saccharomycotina	44.3878	-71.1731	Bark	Betula	Betula sp.	Birch	YHKB_NH1	22	0.8	New Hampshire	Northeast	Beth Sargent	current study	NA
yHKB135	Kwoniella heveanensis	No	Basidiomycota	Not analyzed	43.4316	-89.7372	Soil	NA	NA	NA	YHKB_KBOCT19	22	0.8	Wisconsin	Upper Midwest	Drew Doering	current study	NA
yHKB137	Cryptococcus pinus	No	Basidiomycota	Not analyzed	44.3878	-71.1731	Fruit	Unknown	Unknown	Unknown	YHKB_NH3	22	0.8	New Hampshire	Northeast	Beth Sargent	current study	NA
yHKB138	Cryptococcus pinus	No	Basidiomycota	Not analyzed	44.3878	-71.1731	Fruit	Vaccinium	Vaccinium sp.	Blueberry	YHKB_NH4	22	0.8	New Hampshire	Northeast	Beth Sargent	current study	NA
yHKB139	Kluyveromyces marxianus	No	Ascomycota	Saccharomycotina	41.795	-88.0212	Duff	NA	NA	NA	YHKB_DG2	22	0.8	Illinois	Ohio Valley	Kelly Buh	current study	NA
yHKB14	Pichia manshurica	No	Ascomycota	Saccharomycotina	29.9403	-90.1207	Soil	NA	NA	NA	YHKB_BFF2	30	0.8	Louisiana	South	Katie Burjek	current study	NA
yHKB140	Kazachstania martiniae	No	Ascomycota	Saccharomycotina	43.4316	-89.7372	Soil	NA	NA	NA	YHKB_KBOCT18	22	0.8	Wisconsin	Upper Midwest	Drew Doering	current study	NA
yHKB141	Vanrija humicola	No	Basidiomycota	Not analyzed	44	-88	Fungus	Artomyces	Artomyces pyxidatus	Coral Fungus	YHKB_KBOCT4	22	0.8	Wisconsin	Upper Midwest	Bill Saucier	current study	NA
yHKB142	Kluyveromyces dobzhanskii	No	Ascomycota	Saccharomycotina	44	-88	Soil	Quercus	Quercus rubra	Red Oak	YHKB_KBOCT6	22	0.8	Wisconsin	Upper Midwest	Bill Saucier	current study	NA
yHKB15	Candida jaroonii	No	Ascomycota	Saccharomycotina	29.9403	-90.1207	Soil	NA	NA	NA	YHKB_BFF4	22	0.8	Louisiana	South	Katie Burjek	current study	NA
yHKB150	Torulaspora delbrueckii	No	Ascomycota	Saccharomycotina	36.0999	-80.2442	Soil	Quercus	Quercus alba	White Oak	YHKB_S2	22	0.8	North Carolina	Southeast	Leslie Shown	current study	NA
yHKB151	Mrakia spp. complex	No - disputed nomenclature / unresolved phylogeny	Basidiomycota	Not analyzed	44	-88	Soil	Unknown	Unknown	Unknown	YHKB_KBOCT8	10	unknown	Wisconsin	Upper Midwest	Bill Saucier	current study	NA
yHKB152	Leucosporidium fellii	No	Basidiomycota	Not analyzed	41.8089	-88.0112	Leaves	NA	NA	NA	YHKB_DG5	10	0.8	Illinois	Ohio Valley	Kelly Buh	current study	NA
yHKB153	Mrakia gelida	No	Basidiomycota	Not analyzed	43.4316	-89.7372	Soil	NA	NA	NA	YHKB_KBOCT19	10	0.8	Wisconsin	Upper Midwest	Drew Doering	current study	NA
yHKB154	Mrakia spp. complex	No - disputed nomenclature / unresolved phylogeny	Basidiomycota	Not analyzed	44	-88	Twigs	Unknown	Unknown	Unknown	YHKB_KBOCT15	10	0.8	Wisconsin	Upper Midwest	Bill Saucier	current study	NA
yHKB155	Cryptococcus sp.	Yes	Basidiomycota	Not analyzed	44.3878	-71.1731	Fruit	Vaccinium	Vaccinium sp.	Blueberry	YHKB_NH4	10	0.8	New Hampshire	Northeast	Beth Sargent	current study	NA
yHKB156	Mrakia gelida	No	Basidiomycota	Not analyzed	44	-88	Soil	Quercus	Quercus rubra	Red Oak	YHKB_KBOCT7	10	0.8	Wisconsin	Upper Midwest	Bill Saucier	current study	NA
yHKB157	Mrakia spp. complex	No - disputed nomenclature / unresolved phylogeny	Basidiomycota	Not analyzed	44	-88	Soil	Fagus	Fagus grandifolia	American Beech	YHKB_KBOCT3	10	0.8	Wisconsin	Upper Midwest	Bill Saucier	current study	NA
yHKB158	Mrakia spp. complex	No - disputed nomenclature / unresolved phylogeny	Basidiomycota	Not analyzed	44	-88	Fungus	Artomyces	Artomyces pyxidata	Coral Fungus	YHKB_KBOCT4	10	0.8	Wisconsin	Upper Midwest	Bill Saucier	current study	NA
yHKB159	Mrakia spp. complex	No - disputed nomenclature / unresolved phylogeny	Basidiomycota	Not analyzed	44	-88	Fungus	Artomyces	Artomyces pyxidata	Coral Fungus	YHKB_KBOCT4	10	0.8	Wisconsin	Upper Midwest	Bill Saucier	current study	NA
yHKB16	Torulaspora delbrueckii	No	Ascomycota	Saccharomycotina	29.9403	-90.1207	Soil	NA	NA	NA	YHKB_BFF3	22	0.8	Louisiana	South	Katie Burjek	current study	NA
yHKB160	Leucosporidium drummii	No	Basidiomycota	Not analyzed	44	-88	Soil	Pinus	Pinus strobus	White Pine	YHKB_KBOCT5	10	0.8	Wisconsin	Upper Midwest	Bill Saucier	current study	NA
yHKB161	Metschnikowia bicuspidata	No	Ascomycota	Saccharomycotina	44.3878	-71.1731	Fruit	Unknown	Unknown	Unknown	YHKB_NH3	10	0.8	New Hampshire	Northeast	Beth Sargent	current study	NA
yHKB163	Candida boidinii	No	Ascomycota	Saccharomycotina	41.8089	-88.0112	Leaves	NA	NA	NA	YHKB_DG5	10	0.8	Illinois	Ohio Valley	Kelly Buh	current study	NA
yHKB164	Cystofilobasidium macarens	No	Basidiomycota	Not analyzed	41.8089	-88.0112	Duff	NA	NA	NA	YHKB_DG1	10	0.8	Illinois	Ohio Valley	Kelly Buh	current study	NA
yHKB165	Candida railenensis	No	Ascomycota	Saccharomycotina	44	-88	Soil	Quercus	Quercus rubra	Red Oak	YHKB_KBOCT7	10	0.8	Wisconsin	Upper Midwest	Bill Saucier	current study	NA
yHKB166	Candida railenensis	No	Ascomycota	Saccharomycotina	44	-88	Soil	Quercus	Quercus rubra	Red Oak	YHKB_KBOCT6	10	0.8	Wisconsin	Upper Midwest	Bill Saucier	current study	NA
yHKB167	Mrakia spp. complex	No - disputed nomenclature / unresolved phylogeny	Basidiomycota	Not analyzed	44	-88	Soil	Amanita	Amanita flavoconia	Yellow wart	YHKB_KBOCT2	10	0.8	Wisconsin	Upper Midwest	Bill Saucier	current study	NA
yHKB168	Teunomyces cretensis/kruisii spp. complex	No	Ascomycota	Saccharomycotina	44	-88	Soil	Amanita	Amanita flavoconia	Yellow wart	YHKB_KBOCT2	10	0.8	Wisconsin	Upper Midwest	Bill Saucier	current study	NA
yHKB17	Trichosporon asahii	No	Basidiomycota	Not analyzed	29.9403	-90.1207	Soil	NA	NA	NA	YHKB_BFF1	30	0.8	Louisiana	South	Katie Burjek	current study	NA
yHKB170	Cyberlindnera veronae	No	Ascomycota	Saccharomycotina	44	-88	Humus	Monotropa	Monotropa uniflora	Ghost plant	YHKB_KBOCT12	10	0.8	Wisconsin	Upper Midwest	Bill Saucier	current study	NA
yHKB171	Mrakia spp. complex	No - disputed nomenclature / unresolved phylogeny	Basidiomycota	Not analyzed	44	-88	Soil	Unknown	Unknown	Unknown	YHKB_KBOCT8	10	0.8	Wisconsin	Upper Midwest	Bill Saucier	current study	NA
yHKB172	Mrakia gelida	No	Basidiomycota	Not analyzed	44	-88	Humus	Pinus	Pinus strobus	White Pine	YHKB_KBOCT10	10	0.8	Wisconsin	Upper Midwest	Bill Saucier	current study	NA
yHKB173	Mrakia blollopis	No	Basidiomycota	Not analyzed	44	-88	Humus	Pinus	Pinus strobus	White Pine	YHKB_KBOCT10	10	0.8	Wisconsin	Upper Midwest	Bill Saucier	current study	NA
yHKB174	Teunomyces cretensis/kruisii spp. complex	No	Ascomycota	Saccharomycotina	44	-88	Fungus	Amanita	Amanita flavoconia	Yellow wart	YHKB_KBOCT1	10	0.8	Wisconsin	Upper Midwest	Bill Saucier	current study	NA
yHKB175	Cryptococcus pinus	No	Basidiomycota	Not analyzed	44.3878	-71.1731	Fruit	Unknown	Unknown	Unknown	YHKB_NH3	10	0.8	New Hampshire	Northeast	Beth Sargent	current study	NA
yHKB176	Leucosporidium scottii	No	Basidiomycota	Not analyzed	44.3878	-71.1731	Fruit	Vaccinium	Vaccinium sp.	Blueberry	YHKB_NH4	10	0.8	New Hampshire	Northeast	Beth Sargent	current study	NA
yHKB177	Rhodotorula nothofagi	No	Basidiomycota	Not analyzed	44.3878	-71.1731	Fruit	Unknown	Unknown	Unknown	YHKB_NH3	10	0.8	New Hampshire	Northeast	Beth Sargent	current study	NA
yHKB178	Cystofilobasidium capitatum	No	Basidiomycota	Not analyzed	44.3878	-71.1731	Flower/Leaves	Syringa	Syringa sp.	Lilac	YHKB_NH9	10	0.8	New Hampshire	Northeast	Beth Sargent	current study	NA
yHKB179	Mrakia gelida	No	Basidiomycota	Not analyzed	44	-88	Bark	Unknown	Unknown	Unknown	YHKB_KBOCT11	10	0.8	Wisconsin	Upper Midwest	Bill Saucier	current study	NA
yHKB18	Candida pseudolambica	No	Ascomycota	Saccharomycotina	29.9403	-90.1207	Soil	NA	NA	NA	YHKB_BFF1	30	0.8	Louisiana	South	Katie Burjek	current study	NA
yHKB180	Mrakia gelida	No	Basidiomycota	Not analyzed	44	-88	Bark	Unknown	Unknown	Unknown	YHKB_KBOCT11	10	0.8	Wisconsin	Upper Midwest	Bill Saucier	current study	NA
yHKB181	Pichia fermentans	No	Ascomycota	Saccharomycotina	44.3878	-71.1731	Bark	Betula	Betula sp.	Birch	YHKB_NH1	10	0.8	New Hampshire	Northeast	Beth Sargent	current study	NA
yHKB182	Mrakia psychrophila	No	Basidiomycota	Not analyzed	44.3878	-71.1731	Leaves/Bark	Ilex	Ilex sp.	Holly	YHKB_NH8	10	0.8	New Hampshire	Northeast	Beth Sargent	current study	NA
yHKB183	Cystofilobasidium sp.	Yes	Basidiomycota	Not analyzed	44.3878	-71.1731	Fruit/Leaves	Malus	Malus sp.	Apple	YHKB_NH7	10	0.8	New Hampshire	Northeast	Beth Sargent	current study	NA
yHKB184	Mrakia spp. complex	No - disputed nomenclature / unresolved phylogeny	Basidiomycota	Not analyzed	44	-88	Soil	Fagus	Fagus grandifolia	American Beech	YHKB_KBOCT3	10	0.8	Wisconsin	Upper Midwest	Bill Saucier	current study	NA
yHKB185	Candida sake	No	Ascomycota	Saccharomycotina	44.3878	-71.1731	Bark	Betula	Betula sp.	Birch	YHKB_NH1	10	0.8	New Hampshire	Northeast	Beth Sargent	current study	NA
yHKB186	Hypocrea lixii	No	Ascomycota	Pezizomycotina	44.3878	-71.1731	Bark	Betula	Betula sp.	Birch	YHKB_NH1	10	0.8	New Hampshire	Northeast	Beth Sargent	current study	NA
yHKB187	Mrakia gelida	No	Basidiomycota	Not analyzed	44.3878	-71.1731	Bark	Unknown	Unknown	Unknown	YHKB_NH10	10	0.8	New Hampshire	Northeast	Beth Sargent	current study	NA
yHKB188	Candida railenensis	No	Ascomycota	Saccharomycotina	44.3878	-71.1731	Fruit/Leaves	Malus	Malus sp.	Apple	YHKB_NH7	10	0.8	New Hampshire	Northeast	Beth Sargent	current study	NA
yHKB19	Nakazawaea holstii	No	Ascomycota	Saccharomycotina	29.9403	-90.1207	Soil	NA	NA	NA	YHKB_BFF1	22	0.8	Louisiana	South	Katie Burjek	current study	NA
yHKB194	Cryptococcus victoriae	No	Basidiomycota	Not analyzed	44	-88	Humus	Monotropa	Monotropa uniflora	Ghost plant	YHKB_KBOCT12	4	0.8	Wisconsin	Upper Midwest	Bill Saucier	current study	NA
yHKB2	Torulaspora delbrueckii	No	Ascomycota	Saccharomycotina	34.888	-84.436	Soil	Unknown	Unknown	Unknown	YHKB_AK4A	22	0.8	Georgia	Southeast	Anna Kropornicka & Kurt Ehlert	current study	NA
yHKB20	Candida melibiosica	No	Ascomycota	Saccharomycotina	29.9403	-90.1207	Soil	NA	NA	NA	YHKB_BFF2	22	0.8	Louisiana	South	Katie Burjek	current study	NA
yHKB21	Candida pseudolambica	No	Ascomycota	Saccharomycotina	29.9403	-90.1207	Soil	NA	NA	NA	YHKB_BFF1	22	0.8	Louisiana	South	Katie Burjek	current study	NA
yHKB22	Meyerozyma caribbica	No	Ascomycota	Saccharomycotina	26.5276	-82.1948	Sand	NA	NA	NA	YHKB_BFF4	30	0.8	Florida	Southeast	Alison Coffey	current study	NA
yHKB268	Saccharomyces eubayanus	No	Ascomycota	Saccharomycotina	34.9529	-82.9476	Soil	Pinus	Pinus sp.	Pine	YHKB_GLSC3	22	0.8	South Carolina	Southeast	Alysha Heimberg	Langdon et al. 2020 PLoS gen	https://pubmed.ncbi.nlm.nih.gov/32251477/
yHKB269	Torulaspora delbrueckii	No	Ascomycota	Saccharomycotina	NA	NA	Soil	NA	NA	NA	YHKB_GLSC11	22	0.8	Pennsylvania	Northeast	Alysha Heimberg	current study	NA
yHKB273	Cyberlindnera saturnus	No	Ascomycota	Saccharomycotina	43.549	-72.2601	Soil/Grass/Twigs	Betula	Betula papyrifera	Paper Birch	YHKB_GLSC	22	0.8	New Hampshire	Northeast	Alysha Heimberg	current study	NA
yHKB274	Cyberlindnera saturnus	No	Ascomycota	Saccharomycotina	NA	NA	Soil	NA	NA	NA	YHKB_GLSC11	22	0.8	Pennsylvania	Northeast	Alysha Heimberg	current study	NA
yHKB275	Saccharomyces cerevisiae	No	Ascomycota	Saccharomycotina	34.9529	-82.9476	Soil/Plant Matter	Quercus	Quercus sp.	Oak	YHKB_GLSC4	22	0.8	South Carolina	Southeast	Alysha Heimberg	current study	NA
yHKB278	Sugiyamaella novakii	No	Ascomycota	Saccharomycotina	43.549	-72.2601	Soil/Plant Matter	Fagus	Fagus sp.	Beech	YHKB_GLSC2	22	0.8	New Hampshire	Northeast	Alysha Heimberg	current study	NA
yHKB279	Lachancea fermentati	No	Ascomycota	Saccharomycotina	34.9529	-82.9476	Soil/Plant Matter	Quercus	Quercus sp.	Oak	YHKB_GLSC4	22	0.8	South Carolina	Southeast	Alysha Heimberg	current study	NA
yHKB28	Kazachstania martiniae	No	Ascomycota	Saccharomycotina	37.5057	-76.3969	Soil	Quercus	Quercus alba	White Oak	YHKB_9G	22	0.8	Virginia	Southeast	Alysha Heimberg	current study	NA
yHKB296	Saccharomyces cerevisiae	No	Ascomycota	Saccharomycotina	34.9529	-82.9476	Soil/Plant Matter	Quercus	Quercus sp.	Oak	YHKB_GLSC4	22	0.8	South Carolina	Southeast	Alysha Heimberg	current study	NA
yHKB3	Kazachstania martiniae	No	Ascomycota	Saccharomycotina	34.888	-84.436	Fungus	Unknown	Unknown	Unknown	YHKB_AK3A	30	0.8	Georgia	Southeast	Anna Kropornicka & Kurt Ehlert	current study	NA
yHKB30	Kazachstania martiniae	No	Ascomycota	Saccharomycotina	29.9403	-90.1207	Soil	NA	NA	NA	YHKB_3G	22	0.8	Louisiana	South	Katie Burjek	current study	NA
yHKB300	Candida tropicalis	No	Ascomycota	Saccharomycotina	40.0728	-94.1048	Soil/Grass	Unknown	Unknown	Unknown	YHKB_RT7	30	0.8	Missouri	Ohio Valley	Kelly Buh	Opulente et al. 2019 FEMS yeast research	https://pubmed.ncbi.nlm.nih.gov/31076749/
yHKB301	Lachancea fermentati	No	Ascomycota	Saccharomycotina	31.7013	-90.3976	Duff	Unknown	Unknown	Unknown	YHKB_RT18	30	0.8	Mississippi	South	Kelly Buh	current study	NA
yHKB302	Cyberlindnera culbertsonii	No	Ascomycota	Saccharomycotina	31.7013	-90.3976	Duff	Unknown	Unknown	Unknown	YHKB_RT19	30	0.8	Mississippi	South	Kelly Buh	current study	NA
yHKB303	Cyberlindnera saturnus	No	Ascomycota	Saccharomycotina	29.9511	-90.0715	Soil	Unknown	Unknown	Unknown	YHKB_RT15	30	0.8	Louisiana	South	Kelly Buh	current study	NA
yHKB304	Cyberlindnera saturnus	No	Ascomycota	Saccharomycotina	29.9511	-90.0715	Soil	Unknown	Unknown	Unknown	YHKB_RT15	30	0.8	Louisiana	South	Kelly Buh	current study	NA
yHKB305	Saccharomyces cerevisiae	No	Ascomycota	Saccharomycotina	35.6745	-90.0998	Soil	Unknown	Unknown	Unknown	YHKB_RT21	30	0.8	Arkansas	South	Kelly Buh	current study	NA
yHKB306	Wickerhamomyces anomalus	No	Ascomycota	Saccharomycotina	40.0728	-94.1048	Twigs	Unknown	Unknown	Unknown	YHKB_RT8	30	0.8	Missouri	Ohio Valley	Kelly Buh	current study	NA
yHKB307	Wickerhamomyces anomalus	No	Ascomycota	Saccharomycotina	40.0728	-94.1048	Twigs	Unknown	Unknown	Unknown	YHKB_RT8	30	0.8	Missouri	Ohio Valley	Kelly Buh	current study	NA
yHKB308	Kluyveromyces marxianus	No	Ascomycota	Saccharomycotina	31.7013	-90.3976	Soil	NA	NA	NA	YHKB_RT20	30	0.8	Mississippi	South	Kelly Buh	current study	NA
yHKB309	Meyerozyma caribbica	No	Ascomycota	Saccharomycotina	29.4241	-98.4936	Soil/Grass	Unknown	Unknown	Unknown	YHKB_RT12	30	0.8	Texas	South	Kelly Buh	current study	NA
yHKB31	Lachancea thermotolerans	No	Ascomycota	Saccharomycotina	47.8601	-121.983	Bark	Unknown	Unknown	Unknown	YHKB_16G	22	0.8	Washington	Northwest	Alysha Heimberg	current study	NA
yHKB310	Saccharomyces cerevisiae	No	Ascomycota	Saccharomycotina	35.6745	-90.0998	Soil	NA	NA	NA	YHKB_RT21	30	0.8	Arkansas	South	Kelly Buh	current study	NA
yHKB312	Kazachstania martiniae	No	Ascomycota	Saccharomycotina	40.0728	-94.1048	Soil/Grass	Unknown	Unknown	Unknown	YHKB_RT9	30	0.8	Missouri	Ohio Valley	Kelly Buh	current study	NA
yHKB313	Candida intermedia	No	Ascomycota	Saccharomycotina	42.1872	-93.5956	Duff	Unknown	Unknown	Unknown	YHKB_RT6	30	0.8	Iowa	Upper Midwest	Kelly Buh	current study	NA
yHKB314	Trichosporon japonicum	No	Basidiomycota	Not analyzed	31.7013	-90.3976	Duff	Unknown	Unknown	Unknown	YHKB_RT19	30	0.8	Mississippi	South	Kelly Buh	current study	NA
yHKB315	Wickerhamomyces anomalus	No	Ascomycota	Saccharomycotina	40.0728	-94.1048	Soil/Grass	Unknown	Unknown	Unknown	YHKB_RT7	30	0.8	Missouri	Ohio Valley	Kelly Buh	current study	NA
yHKB316	Candida intermedia	No	Ascomycota	Saccharomycotina	42.1872	-93.5956	Duff	Unknown	Unknown	Unknown	YHKB_RT6	30	0.8	Iowa	Upper Midwest	Kelly Buh	current study	NA
yHKB317	Kluyveromyces marxianus	No	Ascomycota	Saccharomycotina	31.7013	-90.3976	Soil	NA	NA	NA	YHKB_RT20	30	0.8	Mississippi	South	Kelly Buh	current study	NA
yHKB318	Wickerhamomyces anomalus	No	Ascomycota	Saccharomycotina	40.0728	-94.1048	Soil/Grass/Twigs	Unknown	Unknown	Unknown	YHKB_RT10	30	0.8	Missouri	Ohio Valley	Kelly Buh	current study	NA
yHKB319	Candida pseudoglaebosa	No	Ascomycota	Saccharomycotina	47.2718	-88.4263	Water	Unknown	Unknown	Pitcherplant	YHKB_RW11	30	0.8	Michigan	Upper Midwest	Russell Wrobel	current study	NA
yHKB320	Cyberlindnera saturnus	No	Ascomycota	Saccharomycotina	29.9511	-90.0715	Soil	Unknown	Unknown	Unknown	YHKB_RT14	30	0.8	Louisiana	South	Kelly Buh	current study	NA
yHKB321	Candida sake	No	Ascomycota	Saccharomycotina	42.1872	-93.5956	Leaves	Unknown	Unknown	Unknown	YHKB_RT2	22	0.8	Iowa	Upper Midwest	Kelly Buh	current study	NA
yHKB322	Candida sake	No	Ascomycota	Saccharomycotina	42.1872	-93.5956	Fruit	Unknown	Unknown	Unknown	YHKB_RT4	22	0.8	Iowa	Upper Midwest	Kelly Buh	current study	NA
yHKB323	Candida sake	No	Ascomycota	Saccharomycotina	42.1872	-93.5956	Soil/Plant Matter	Unknown	Unknown	Unknown	YHKB_RT3	22	0.8	Iowa	Upper Midwest	Kelly Buh	current study	NA
yHKB324	Torulaspora delbrueckii	No	Ascomycota	Saccharomycotina	40.0728	-94.1048	Soil/Grass	Unknown	Unknown	Unknown	YHKB_RT9	22	0.8	Missouri	Ohio Valley	Kelly Buh	current study	NA
yHKB325	Torulaspora delbrueckii	No	Ascomycota	Saccharomycotina	31.7013	-90.3976	Soil	NA	NA	NA	YHKB_RT20	22	0.8	Mississippi	South	Kelly Buh	current study	NA
yHKB326	Saccharomyces cerevisiae	No	Ascomycota	Saccharomycotina	29.4241	-98.4936	Soil/Grass	Unknown	Unknown	Unknown	YHKB_RT12	22	0.8	Texas	South	Kelly Buh	current study	NA
yHKB327	Cyberlindnera saturnus	No	Ascomycota	Saccharomycotina	29.9511	-90.0715	Soil	Unknown	Unknown	Unknown	YHKB_RT14	22	0.8	Louisiana	South	Kelly Buh	current study	NA
yHKB328	Cyberlindnera saturnus	No	Ascomycota	Saccharomycotina	29.9511	-90.0715	Soil	Unknown	Unknown	Unknown	YHKB_RT15	22	0.8	Louisiana	South	Kelly Buh	current study	NA
yHKB329	Meyerozyma caribbica	No	Ascomycota	Saccharomycotina	35.6745	-90.0998	Soil	Unknown	Unknown	Unknown	YHKB_RT21	22	0.8	Arkansas	South	Kelly Buh	current study	NA
yHKB330	Rhodosporidiobolus poonsookiae	No	Basidiomycota	Not analyzed	29.9511	-90.0715	Soil	NA	NA	NA	YHKB_RT16	22	0.8	Louisiana	South	Kelly Buh	current study	NA
yHKB331	Rhodotorula paludigena	No	Basidiomycota	Not analyzed	29.9511	-90.0715	Soil	NA	NA	NA	YHKB_RT17	22	0.8	Louisiana	South	Kelly Buh	current study	NA
yHKB333	Meyerozyma caribbica	No	Ascomycota	Saccharomycotina	31.7013	-90.3976	Duff	Unknown	Unknown	Unknown	YHKB_RT18	22	0.8	Mississippi	South	Kelly Buh	current study	NA
yHKB334	Debaryomyces nepalensis	No	Ascomycota	Saccharomycotina	40.0728	-94.1048	Twigs	Unknown	Unknown	Unknown	YHKB_RT8	22	0.8	Missouri	Ohio Valley	Kelly Buh	current study	NA
yHKB335	Wickerhamomyces anomalus	No	Ascomycota	Saccharomycotina	40.0728	-94.1048	Soil/Grass	Unknown	Unknown	Unknown	YHKB_RT7	22	0.8	Missouri	Ohio Valley	Kelly Buh	current study	NA
yHKB336	Meyerozyma caribbica	No	Ascomycota	Saccharomycotina	29.9511	-90.0715	Soil	NA	NA	NA	YHKB_RT17	22	0.8	Louisiana	South	Kelly Buh	current study	NA
yHKB337	Candida railenensis	No	Ascomycota	Saccharomycotina	42.1872	-93.5956	Duff	Unknown	Unknown	Unknown	YHKB_RT6	22	0.8	Iowa	Upper Midwest	Kelly Buh	current study	NA
yHKB338	Candida sake	No	Ascomycota	Saccharomycotina	42.1872	-93.5956	Soil	Unknown	Unknown	Unknown	YHKB_RT2	22	0.8	Iowa	Upper Midwest	Kelly Buh	current study	NA
yHKB339	Candida sake	No	Ascomycota	Saccharomycotina	42.1872	-93.5956	Soil/Plant Matter	Unknown	Unknown	Unknown	YHKB_RT3	22	0.8	Iowa	Upper Midwest	Kelly Buh	current study	NA
yHKB340	Candida railenensis	No	Ascomycota	Saccharomycotina	42.1872	-93.5956	Duff	Unknown	Unknown	Unknown	YHKB_RT6	22	0.8	Iowa	Upper Midwest	Kelly Buh	current study	NA
yHKB341	Curvibasidium cygneicollum	No	Basidiomycota	Not analyzed	47.1731	-88.4492	Fruit	Rubus	Rubus parviflorus	Thimbleberry	YHKB_RW6	22	0.8	Michigan	Upper Midwest	Russell Wrobel	current study	NA
yHKB342	Cryptococcus pinus	No	Basidiomycota	Not analyzed	47.1731	-88.4492	Fruit	Cornus	Cornus canadensis	Candian Bunchberry	YHKB_RW7	22	0.8	Michigan	Upper Midwest	Russell Wrobel	current study	NA
yHKB343	Lachancea thermotolerans	No	Ascomycota	Saccharomycotina	47.2718	-88.4263	Fruit	Amelanchier	Amelanchier sp.	Sugarplum	YHKB_RW1	22	0.8	Michigan	Upper Midwest	Russell Wrobel	current study	NA
yHKB344	Rhodotorula nothofagi	No	Basidiomycota	Not analyzed	47.1731	-88.4492	Fruit	Vaccinium	Vaccinium sp.	Blueberry	YHKB_RW9	22	0.8	Michigan	Upper Midwest	Russell Wrobel	current study	NA
yHKB345	Hanseniaspora uvarum	No	Ascomycota	Saccharomycotina	47.1731	-88.4492	Fruit	Vaccinium	Vaccinium sp.	Bilberry	YHKB_RW10	22	0.8	Michigan	Upper Midwest	Russell Wrobel	current study	NA
yHKB346	Candida albicans	No	Ascomycota	Saccharomycotina	47.1731	-88.4492	Fruit	Vaccinium	Vaccinium sp.	Bilberry	YHKB_RW10	22	0.8	Michigan	Upper Midwest	Russell Wrobel	Opulente et al. 2019 FEMS yeast research	https://pubmed.ncbi.nlm.nih.gov/31076749/
yHKB347	Candida pseudoglaebosa	No	Ascomycota	Saccharomycotina	47.2718	-88.4263	Water	Unknown	Unknown	Pitcherplant	YHKB_RW11	22	0.8	Michigan	Upper Midwest	Russell Wrobel	current study	NA
yHKB348	Curvibasidium cygneicollum	No	Basidiomycota	Not analyzed	47.1731	-88.4492	Seed	Claytonia	Claytonia sp.	Claytonia sp.	YHKB_RW5	22	0.8	Michigan	Upper Midwest	Russell Wrobel	current study	NA
yHKB349	Cryptococcus pinus	No	Basidiomycota	Not analyzed	47.2718	-88.4263	Plant Matter	Lycopodium	Lycopodium obscurum	Princess Pine	YHKB_RW4	22	0.8	Michigan	Upper Midwest	Russell Wrobel	current study	NA
yHKB35	Saccharomyces eubayanus	No	Ascomycota	Saccharomycotina	36.0999	-80.2442	Soil	Juniperus	Juniperus virginiana	Eastern Red Cedar	YHKB_19G	22	0.8	North Carolina	Southeast	Leslie Shown	Langdon et al. 2020 PLoS gen	https://pubmed.ncbi.nlm.nih.gov/32251477/
yHKB350	Lachancea thermotolerans	No	Ascomycota	Saccharomycotina	47.2718	-88.4263	Plant Matter	Lycopodium	Lycopodium obscurum	Princess Pine	YHKB_RW4	30	0.8	Michigan	Upper Midwest	Russell Wrobel	current study	NA
yHKB351	Candida albicans	No	Ascomycota	Saccharomycotina	47.1731	-88.4492	Fruit	Vaccinium	Vaccinium sp.	Bilberry	YHKB_RW10	30	0.8	Michigan	Upper Midwest	Russell Wrobel	Opulente et al. 2019 FEMS yeast research	https://pubmed.ncbi.nlm.nih.gov/31076749/
yHKB352	Kluyveromyces marxianus	No	Ascomycota	Saccharomycotina	31.7013	-90.3976	Soil	NA	NA	NA	YHKB_RT20	30	0.8	Mississippi	South	Kelly Buh	current study	NA
yHKB353	Lachancea thermotolerans	No	Ascomycota	Saccharomycotina	47.2718	-88.4263	Fruit	Vaccinium	Vaccinium sp.	Wild Cranberry	YHKB_RW3	30	0.8	Michigan	Upper Midwest	Russell Wrobel	current study	NA
yHKB354	Candida pseudoglaebosa	No	Ascomycota	Saccharomycotina	47.2718	-88.4263	Water	Unknown	Unknown	Pitcherplant	YHKB_RW11	30	0.8	Michigan	Upper Midwest	Russell Wrobel	current study	NA
yHKB356	Vishniacozyma dimennae	No	Basidiomycota	Not analyzed	47.2718	-88.4263	Plant Matter	Lycopodium	Lycopodium obscurum	Princess Pine	YHKB_RW8	22	0.8	Michigan	Upper Midwest	Russell Wrobel	current study	NA
yHKB357	Candida argentea	No	Ascomycota	Saccharomycotina	47.1731	-88.4492	Fruit	Vaccinium	Vaccinium sp.	Blueberry	YHKB_RW9	22	0.8	Michigan	Upper Midwest	Russell Wrobel	current study	NA
yHKB360	Mrakia gelida	No	Basidiomycota	Not analyzed	44.3878	-71.1731	Flower/Leaves	Syringa	Syringa sp.	Lilac	YHKB_NH9	4	0.8	New Hampshire	Northeast	Beth Sargent	current study	NA
yHKB361	Krasilnikovozyma huempii	No	Basidiomycota	Not analyzed	44.3878	-71.1731	Fruit/Leaves	Malus	Malus sp.	Apple	YHKB_NH7	4	0.8	New Hampshire	Northeast	Beth Sargent	current study	NA
yHKB362	Curvibasidium cygneicollum	No	Basidiomycota	Not analyzed	44.3878	-71.1731	Fruit	Vaccinium	Vaccinium sp.	Blueberry	YHKB_NH4	4	0.8	New Hampshire	Northeast	Beth Sargent	current study	NA
yHKB363	Curvibasidium cygneicollum	No	Basidiomycota	Not analyzed	44.3878	-71.1731	Fruit	Unknown	Unknown	Unknown	YHKB_NH3	4	0.8	New Hampshire	Northeast	Beth Sargent	current study	NA
yHKB364	Candida sake	No	Ascomycota	Saccharomycotina	44.3878	-71.1731	Bark	Betula	Betula sp.	Birch	YHKB_NH1	4	0.8	New Hampshire	Northeast	Beth Sargent	current study	NA
yHKB365	Candida sake	No	Ascomycota	Saccharomycotina	44.3878	-71.1731	Flower/Leaves	Syringa	Syringa sp.	Lilac	YHKB_NH9	4	0.8	New Hampshire	Northeast	Beth Sargent	current study	NA
yHKB366	Mrakia gelida	No	Basidiomycota	Not analyzed	44.3878	-71.1731	Flower/Leaves	Syringa	Syringa sp.	Lilac	YHKB_NH9	4	0.8	New Hampshire	Northeast	Beth Sargent	current study	NA
yHKB367	Cryptococcus sp.	Yes	Basidiomycota	Not analyzed	44.3878	-71.1731	Fruit/Leaves	Malus	Malus sp.	Apple	YHKB_NH7	4	0.8	New Hampshire	Northeast	Beth Sargent	current study	NA
yHKB368	Goffeauzyma gastrica	No	Basidiomycota	Not analyzed	41.8089	-88.0112	Duff	NA	NA	NA	YHKB_DG2	4	0.8	Illinois	Ohio Valley	Kelly Buh	current study	NA
yHKB369	Mrakia gelida	No	Basidiomycota	Not analyzed	44	-88	Humus	Pinus	Pinus strobus	White Pine	YHKB_KBOCT10	4	0.8	Wisconsin	Upper Midwest	Bill Saucier	current study	NA
yHKB370	Mrakia aquatica	No	Basidiomycota	Not analyzed	44.3878	-71.1731	Soil	Rubus	Rubus sp.	Raspberry	YHKB_NH5	4	0.8	New Hampshire	Northeast	Beth Sargent	current study	NA
yHKB371	Rhodotorula kratochvilovae	No	Basidiomycota	Not analyzed	41.8089	-88.0112	Duff	NA	NA	NA	YHKB_DG2	4	0.8	Illinois	Ohio Valley	Kelly Buh	current study	NA
yHKB372	Mrakia spp. complex	No - disputed nomenclature / unresolved phylogeny	Basidiomycota	Not analyzed	44.3878	-71.1731	Leaves/Bark	Ilex	Ilex sp.	Holly	YHKB_NH8	4	0.8	New Hampshire	Northeast	Beth Sargent	current study	NA
yHKB373	Metschnikowia pulcherrima spp. complex	No	Ascomycota	Saccharomycotina	44.3878	-71.1731	Fruit	Unknown	Unknown	Unknown	YHKB_NH3	4	0.8	New Hampshire	Northeast	Beth Sargent	current study	NA
yHKB375	Cryptococcus sp.	Yes	Basidiomycota	Not analyzed	44.3878	-71.1731	Leaves/Bark	Ilex	Ilex sp.	Holly	YHKB_NH8	4	0.8	New Hampshire	Northeast	Beth Sargent	current study	NA
yHKB376	Rhodotorula sp.	Yes	Basidiomycota	Not analyzed	44.3878	-71.1731	Fruit	Rubus	Rubus sp.	Raspberry	YHKB_NH5	4	0.8	New Hampshire	Northeast	Beth Sargent	current study	NA
yHKB377	Caulerpa cupressoides	No	Basidiomycota	Not analyzed	43.4316	-89.7372	Soil	NA	NA	NA	YHKB_KBOCT16	4	0.8	Wisconsin	Upper Midwest	Drew Doering	current study	NA
yHKB378	Mrakia spp. complex	No - disputed nomenclature / unresolved phylogeny	Basidiomycota	Not analyzed	44.3878	-71.1731	Leaves/Bark	Ilex	Ilex sp.	Holly	YHKB_NH8	4	0.8	New Hampshire	Northeast	Beth Sargent	current study	NA
yHKB379	Teunomyces cretensis/kruisii spp. complex	No	Ascomycota	Saccharomycotina	44	-88	Fungus	Amanita	Amanita flavoconia	Yellow wart	YHKB_KBOCT1	4	0.8	Wisconsin	Upper Midwest	Bill Saucier	current study	NA
yHKB38	Kazachstania martiniae	No	Ascomycota	Saccharomycotina	43.746	-87.7305	Soil	Fagus	Fagus sp.	Beech	YHKB_18G	22	0.8	Wisconsin	Upper Midwest	Kayla Sylvester	current study	NA
yHKB380	Cystofilobasidium capitatum	No	Basidiomycota	Not analyzed	44.3878	-71.1731	Flower/Leaves	Syringa	Syringa sp.	Lilac	YHKB_NH9	4	0.8	New Hampshire	Northeast	Beth Sargent	current study	NA
yHKB381	Mrakia spp. complex	No - disputed nomenclature / unresolved phylogeny	Basidiomycota	Not analyzed	44.3878	-71.1731	Bark	Betula	Betula sp.	Birch	YHKB_NH1	4	0.8	New Hampshire	Northeast	Beth Sargent	current study	NA
yHKB382	Cystofilobasidium capitatum	No	Basidiomycota	Not analyzed	41.8089	-88.0112	Duff	NA	NA	NA	YHKB_DG2	4	0.8	Illinois	Ohio Valley	Kelly Buh	current study	NA
yHKB383	Mrakia blollopis	No	Basidiomycota	Not analyzed	44	-88	Soil	Acer	Acer rubrum	Red Maple	YHKB_KBOCT9	4	0.8	Wisconsin	Upper Midwest	Bill Saucier	current study	NA
yHKB384	Leucosporidium fellii	No	Basidiomycota	Not analyzed	41.8089	-88.0112	Bark	Unknown	Unknown	Unknown	YHKB_DG5	4	0.8	Illinois	Ohio Valley	Kelly Buh	current study	NA
yHKB385	Mrakia gelida	No	Basidiomycota	Not analyzed	43.4316	-89.7372	Soil	NA	NA	NA	YHKB_KBOCT18	4	0.8	Wisconsin	Upper Midwest	Drew Doering	current study	NA
yHKB387	Mrakia blollopis	No	Basidiomycota	Not analyzed	44	-88	Fungus	Artomyces	Artomyces pyxidata	Coral Fungus	YHKB_KBOCT4	4	0.8	Wisconsin	Upper Midwest	Bill Saucier	current study	NA
yHKB388	Cryptococcus sp.	Yes	Basidiomycota	Not analyzed	43.4316	-89.7372	Soil	NA	NA	NA	YHKB_KBOCT19	4	0.8	Wisconsin	Upper Midwest	Drew Doering	current study	NA
yHKB389	Dothiora sorbi	No	Ascomycota	Pezizomycotina	41.8089	-88.0112	Leaves	Unknown	Unknown	Unknown	YHKB_DG4	4	0.8	Illinois	Ohio Valley	Kelly Buh	current study	NA
yHKB39	Torulaspora delbrueckii	No	Ascomycota	Saccharomycotina	37.5057	-76.3969	Soil	Quercus	Quercus alba	White Oak	YHKB_9G	22	0.8	Virginia	Southeast	Alysha Heimberg	current study	NA
yHKB390	Mrakia blollopis	No	Basidiomycota	Not analyzed	44	-88	Soil	Amanita	Amanita flavoconia	Yellow wart	YHKB_KBOCT2	4	0.8	Wisconsin	Upper Midwest	Bill Saucier	current study	NA
yHKB391	Mrakia gelida	No	Basidiomycota	Not analyzed	44	-88	Bark	Unknown	Unknown	Unknown	YHKB_KBOCT11	4	0.8	Wisconsin	Upper Midwest	Bill Saucier	current study	NA
yHKB393	Mrakia gelida	No	Basidiomycota	Not analyzed	44	-88	Soil	Quercus	Quercus rubra	Red Oak	YHKB_KBOCT7	4	0.8	Wisconsin	Upper Midwest	Bill Saucier	current study	NA
yHKB395	Rhodotorula kratochvilovae	No	Basidiomycota	Not analyzed	44.3878	-71.1731	Fruit/Leaves	Malus	Malus sp.	Apple	YHKB_NH7	4	0.8	New Hampshire	Northeast	Beth Sargent	current study	NA
yHKB396	Coniochaeta ligniaria	No	Ascomycota	Pezizomycotina	41.8089	-88.0112	Duff	NA	NA	NA	YHKB_DG3	4	0.8	Illinois	Ohio Valley	Kelly Buh	current study	NA
yHKB398	Mrakia gelida	No	Basidiomycota	Not analyzed	44	-88	Soil	Quercus	Quercus rubra	Red Oak	YHKB_KBOCT6	4	0.8	Wisconsin	Upper Midwest	Bill Saucier	current study	NA
yHKB399	Mrakia gelida	No	Basidiomycota	Not analyzed	44	-88	Soil	Quercus	Quercus rubra	Red Oak	YHKB_KBOCT6	4	0.8	Wisconsin	Upper Midwest	Bill Saucier	current study	NA
yHKB4	Kazachstania martiniae	No	Ascomycota	Saccharomycotina	37.8812	-87.5643	Soil	NA	NA	NA	YHKB_AK1	30	0.8	Kentucky	Ohio Valley	Anna Kropornicka & Kurt Ehlert	current study	NA
yHKB40	Torulaspora delbrueckii	No	Ascomycota	Saccharomycotina	47.8601	-121.983	Fruit	Ilex	Ilex sp.	Holly	YHKB_14G	22	0.8	Washington	Northwest	Alysha Heimberg	current study	NA
yHKB400	Mrakia blollopis	No	Basidiomycota	Not analyzed	44	-88	Fungus	Artomyces	Artomyces pyxidata	Coral Fungus	YHKB_KBOCT4	4	0.8	Wisconsin	Upper Midwest	Bill Saucier	current study	NA
yHKB401	Mrakia gelida	No	Basidiomycota	Not analyzed	44.3878	-71.1731	Leaves	Unknown	Unknown	Unknown	YHKB_NH2	4	0.8	New Hampshire	Northeast	Beth Sargent	current study	NA
yHKB402	Candida railenensis	No	Ascomycota	Saccharomycotina	44	-88	Soil	Quercus	Quercus rubra	Red Oak	YHKB_KBOCT6	4	0.8	Wisconsin	Upper Midwest	Bill Saucier	current study	NA
yHKB404	Mrakia gelida	No	Basidiomycota	Not analyzed	44.3878	-71.1731	Leaves	Unknown	Unknown	Unknown	YHKB_NH2	4	0.8	New Hampshire	Northeast	Beth Sargent	current study	NA
yHKB406	Curvibasidium cygneicollum	No	Basidiomycota	Not analyzed	44.3878	-71.1731	Fruit	Vaccinium	Vaccinium sp.	Blueberry	YHKB_NH4	4	0.8	New Hampshire	Northeast	Beth Sargent	current study	NA
yHKB407	Mrakia blollopis	No	Basidiomycota	Not analyzed	44	-88	Bark	Unknown	Unknown	Unknown	YHKB_KBOCT11	4	0.8	Wisconsin	Upper Midwest	Bill Saucier	current study	NA
yHKB411	Mrakia blollopis	No	Basidiomycota	Not analyzed	44	-88	Soil	Quercus	Quercus rubra	Red Oak	YHKB_KBOCT7	4	0.8	Wisconsin	Upper Midwest	Bill Saucier	current study	NA
yHKB413	Pichia membranifaciens	No	Ascomycota	Saccharomycotina	44.89	-88.3073	Leaves	Malus	Malus sp.	Apple Tree	YHKB_LS7	10	0.8	Wisconsin	Upper Midwest	Lisa Sorlie	current study	NA
yHKB414	Hanseniaspora sp.	Yes	Ascomycota	Saccharomycotina	44.89	-88.3073	Leaves	Malus	Malus sp.	Apple Tree	YHKB_LS7	10	0.8	Wisconsin	Upper Midwest	Lisa Sorlie	current study	NA
yHKB415	Candida pseudoglaebosa	No	Ascomycota	Saccharomycotina	44.89	-88.3073	Soil	NA	NA	NA	YHKB_LS5	10	0.8	Wisconsin	Upper Midwest	Lisa Sorlie	current study	NA
yHKB416	Cyberlindnera misumaiensis	No	Ascomycota	Saccharomycotina	44.89	-88.3073	Soil	Malus	Malus sp.	Apple Tree	YHKB_LS14	10	0.8	Wisconsin	Upper Midwest	Lisa Sorlie	current study	NA
yHKB417	Candida pseudoglaebosa	No	Ascomycota	Saccharomycotina	44.89	-88.3073	Fruit	Malus	Malus sp.	Apple Tree	YHKB_LS8	10	0.8	Wisconsin	Upper Midwest	Lisa Sorlie	current study	NA
yHKB418	Hanseniaspora sp.	Yes	Ascomycota	Saccharomycotina	44.89	-88.3073	Fruit	Pyrus	Pyrus sp.	Pear	YHKB_LS11	10	0.8	Wisconsin	Upper Midwest	Lisa Sorlie	current study	NA
yHKB419	Candida pseudoglaebosa	No	Ascomycota	Saccharomycotina	44.89	-88.3073	Soil/Plant Matter	Unknown	Unknown	Unknown	YHKB_LS6	10	0.8	Wisconsin	Upper Midwest	Lisa Sorlie	current study	NA
yHKB421	Cryptococcus flavescens	No	Basidiomycota	Not analyzed	44.89	-88.3073	Fruit	Malus	Malus sp.	Apple Tree	YHKB_LS12	10	0.8	Wisconsin	Upper Midwest	Lisa Sorlie	current study	NA
yHKB422	Hanseniaspora uvarum	No	Ascomycota	Saccharomycotina	47.1731	-88.4492	Fruit	Vaccinium	Vaccinium sp.	Bilberry	YHKB_RW10	10	0.8	Michigan	Upper Midwest	Russell Wrobel	current study	NA
yHKB424	Candida sake	No	Ascomycota	Saccharomycotina	42.1872	-93.5956	Duff	Unknown	Unknown	Unknown	YHKB_RT6	10	0.8	Iowa	Upper Midwest	Kelly Buh	current study	NA
yHKB425	Candida sake	No	Ascomycota	Saccharomycotina	42.1872	-93.5956	Duff	Unknown	Unknown	Unknown	YHKB_RT6	10	0.8	Iowa	Upper Midwest	Kelly Buh	current study	NA
yHKB426	Candida sake	No	Ascomycota	Saccharomycotina	40.0728	-94.1048	Soil/Grass	Unknown	Unknown	Unknown	YHKB_RT7	10	0.8	Missouri	Ohio Valley	Kelly Buh	current study	NA
yHKB427	Candida sake	No	Ascomycota	Saccharomycotina	42.1872	-93.5956	Soil	Unknown	Unknown	Unknown	YHKB_RT2	10	0.8	Iowa	Upper Midwest	Kelly Buh	current study	NA
yHKB428	Candida sake	No	Ascomycota	Saccharomycotina	42.1872	-93.5956	Soil/Plant Matter	Unknown	Unknown	Unknown	YHKB_RT3	10	0.8	Iowa	Upper Midwest	Kelly Buh	current study	NA
yHKB430	Aureobasidium pullulans	No	Ascomycota	Pezizomycotina	44.89	-88.3073	Leaves	Malus	Malus sp.	NA	YHKB_LS13	10	0.8	Wisconsin	Upper Midwest	Lisa Sorlie	current study	NA
yHKB431	Candida sake	No	Ascomycota	Saccharomycotina	44.89	-88.3073	Fruit	Malus	Malus sp.	Apple Tree	YHKB_LS14	10	0.8	Wisconsin	Upper Midwest	Lisa Sorlie	current study	NA
yHKB432	Cyberlindnera saturnus	No	Ascomycota	Saccharomycotina	29.9511	-90.0715	Soil	Unknown	Unknown	Unknown	YHKB_RT15	10	0.8	Louisiana	South	Kelly Buh	current study	NA
yHKB433	Cyberlindnera saturnus	No	Ascomycota	Saccharomycotina	29.9511	-90.0715	Soil	Unknown	Unknown	Unknown	YHKB_RT14	10	0.8	Louisiana	South	Kelly Buh	current study	NA
yHKB435	Cystofilobasidium capitatum	No	Basidiomycota	Not analyzed	47.173	-88.4488	Fruit	Rubus	Rubus parviflorus	Thimbleberry	YHKB_RW6	10	0.8	Michigan	Upper Midwest	Russell Wrobel	current study	NA
yHKB436	Cystofilobasidium capitatum	No	Basidiomycota	Not analyzed	47.2718	-88.4263	Fruit	Amelanchier	Amelanchier sp.	Sugarplum	YHKB_RW1	10	0.8	Michigan	Upper Midwest	Russell Wrobel	current study	NA
yHKB437	Tausonia pullulans	No	Basidiomycota	Not analyzed	42.1872	-93.5956	Soil	Unknown	Unknown	Unknown	YHKB_RT2	10	0.8	Iowa	Upper Midwest	Kelly Buh	current study	NA
yHKB438	Curvibasidium cygneicollum	No	Basidiomycota	Not analyzed	47.2718	-88.4263	Fruit	Vaccinium	Vaccinium sp.	Wild Cranberry	YHKB_RW3	10	0.8	Michigan	Upper Midwest	Russell Wrobel	current study	NA
yHKB439	Mrakia gelida	No	Basidiomycota	Not analyzed	42.1872	-93.5956	Fruit	Unknown	Unknown	Unknown	YHKB_RT4	10	0.8	Iowa	Upper Midwest	Kelly Buh	current study	NA
yHKB440	Papiliotrema flavescens	No	Basidiomycota	Not analyzed	42.1872	-93.5956	Fruit	Unknown	Unknown	Unknown	YHKB_RT4	10	0.8	Iowa	Upper Midwest	Kelly Buh	current study	NA
yHKB441	Papiliotrema flavescens	No	Basidiomycota	Not analyzed	42.1872	-93.5956	Fruit	Unknown	Unknown	Unknown	YHKB_RT4	10	0.8	Iowa	Upper Midwest	Kelly Buh	current study	NA
yHKB442	Meyerozyma caribbica	No	Ascomycota	Saccharomycotina	31.7013	-90.3976	Soil	NA	NA	NA	YHKB_RT20	10	0.8	Mississippi	South	Kelly Buh	current study	NA
yHKB444	Candida parapsilosis	No	Ascomycota	Saccharomycotina	29.9511	-90.0715	Soil	NA	NA	NA	YHKB_RT17	10	0.8	Louisiana	South	Kelly Buh	Opulente et al. 2019 FEMS yeast research	https://pubmed.ncbi.nlm.nih.gov/31076749/
yHKB447	Candida sake	No	Ascomycota	Saccharomycotina	36.0999	-80.2442	Soil	Quercus	Quercus alba	White Oak	YHKB_S1	10	0.8	North Carolina	Southeast	Leslie Shown	current study	NA
yHKB448	Candida pseudoglaebosa	No	Ascomycota	Saccharomycotina	47.2718	-88.4263	Water	Unknown	Unknown	Pitcher plant	YHKB_RW11	10	0.8	Michigan	Upper Midwest	Russell Wrobel	current study	NA
yHKB449	Cystofilobasidium capitatum	No	Basidiomycota	Not analyzed	47.1731	-88.4492	Fruit	Cornus	Cornus canadensis	Bunchberry	YHKB_RW7	10	0.8	Michigan	Upper Midwest	Russell Wrobel	current study	NA
yHKB45	Candida sake	No	Ascomycota	Saccharomycotina	60.4789	-150.323	Soil	Unknown	Unknown	Unknown	YHKB_8G	22	0.8	Alaska	Arctic	Alysha Heimberg	current study	NA
yHKB450	Wickerhamomyces anomalus	No	Ascomycota	Saccharomycotina	40.0728	-94.1048	Soil/Grass/Twigs	Unknown	Unknown	Unknown	YHKB_RT10	10	0.8	Missouri	Ohio Valley	Kelly Buh	current study	NA
yHKB452	Cyberlindnera saturnus	No	Ascomycota	Saccharomycotina	29.9511	-90.0715	Soil	Unknown	Unknown	Unknown	YHKB_RT15	10	0.8	Louisiana	South	Kelly Buh	current study	NA
yHKB453	Candida sake	No	Ascomycota	Saccharomycotina	36.0999	-80.2442	Soil	Quercus	Quercus alba	White Oak	YHKB_S1	10	0.8	North Carolina	Southeast	Leslie Shown	current study	NA
yHKB455	Candida californica	No	Ascomycota	Saccharomycotina	31.7013	-90.3976	Duff	Unknown	Unknown	Unknown	YHKB_RT18	10	0.8	Mississippi	South	Kelly Buh	current study	NA
yHKB456	Curvibasidium cygneicollum	No	Basidiomycota	Not analyzed	47.173	-88.4488	Seed	Claytonia	Claytonia sp.	Claytonia sp.	YHKB_RW5	10	0.8	Michigan	Upper Midwest	Russell Wrobel	current study	NA
yHKB457	Candida pseudoglaebosa	No	Ascomycota	Saccharomycotina	47.173	-88.4488	Fruit	Vaccinium	Vaccinium sp.	Blueberry	YHKB_RW9	10	0.8	Michigan	Upper Midwest	Russell Wrobel	current study	NA
yHKB458	Curvibasidium cygneicollum	No	Basidiomycota	Not analyzed	47.173	-88.4488	Fruit	Vaccinium	Vaccinium sp.	Blueberry	YHKB_RW9	10	0.8	Michigan	Upper Midwest	Russell Wrobel	current study	NA
yHKB459	Dothiora oleae	No	Ascomycota	Pezizomycotina	47.173	-88.4488	Fruit	Rubus	Rubus parviflorus	Thimbleberry	YHKB_RW6	10	0.8	Michigan	Upper Midwest	Russell Wrobel	current study	NA
yHKB46	Kazachstania martiniae	No	Ascomycota	Saccharomycotina	37.5057	-76.3969	Soil	Quercus	Quercus alba	White Oak	YHKB_12G	22	0.8	Virginia	Southeast	Alysha Heimberg	current study	NA
yHKB460	Candida railenensis	No	Ascomycota	Saccharomycotina	47.2718	-88.4263	Plant Matter	Lycopodium	Lycopodium obscurum	Princess Pine	YHKB_RW4	10	0.8	Michigan	Upper Midwest	Russell Wrobel	current study	NA
yHKB461	Rhodosporidiobolus colostri	No	Basidiomycota	Not analyzed	47.173	-88.4488	Fruit	Vaccinium	Vaccinium sp.	Blueberry	YHKB_RW9	10	0.8	Michigan	Upper Midwest	Russell Wrobel	current study	NA
yHKB463	Rhodosporidiobolus colostri	No	Basidiomycota	Not analyzed	47.173	-88.4488	Seed	Claytonia	Claytonia sp.	Claytonia sp.	YHKB_RW5	10	0.8	Michigan	Upper Midwest	Russell Wrobel	current study	NA
yHKB465	Candida albicans	No	Ascomycota	Saccharomycotina	29.4241	-98.4936	Duff	Unknown	Unknown	Unknown	YHKB_TX1	30	8	Texas	South	Kelly Buh	Opulente et al. 2019 FEMS yeast research	https://pubmed.ncbi.nlm.nih.gov/31076749/
yHKB47	Lachancea thermotolerans	No	Ascomycota	Saccharomycotina	29.9403	-90.1207	Soil	NA	NA	NA	YHKB_4G	22	0.8	Louisiana	South	Katie Burjek	current study	NA
yHKB5	Saccharomyces cerevisiae	No	Ascomycota	Saccharomycotina	34.888	-84.436	Soil	Unknown	Unknown	Unknown	YHKB_AK4A	30	0.8	Georgia	Southeast	Anna Kropornicka & Kurt Ehlert	current study	NA
yHKB54	Holtermanniella takashimae	No	Basidiomycota	Not analyzed	29.9403	-90.1207	Soil	NA	NA	NA	YHKB_BFF2	4	0.8	Louisiana	South	Katie Burjek	current study	NA
yHKB55	Mrakia spp. complex	No - disputed nomenclature / unresolved phylogeny	Basidiomycota	Not analyzed	NA	NA	Soil	NA	NA	NA	YHKB_EE2	4	0.8	NA	NA	Eric Jessen & Erica Macke	current study	NA
yHKB56	Pueraria montana	No	Basidiomycota	Not analyzed	34.888	-84.436	Soil	NA	NA	NA	YHKB_AK4A	4	0.8	Georgia	Southeast	Anna Kropornicka & Kurt Ehlert	current study	NA
yHKB57	Phenoliferia glacialis	No	Basidiomycota	Not analyzed	NA	NA	Soil	NA	NA	NA	YHKB_EE1	4	0.8	NA	NA	Eric Jessen & Erica Macke	current study	NA
yHKB58	Cystofilobasidium capitatum	No	Basidiomycota	Not analyzed	29.9403	-90.1207	Soil	NA	NA	NA	YHKB_BFF3	4	0.8	Louisiana	South	Katie Burjek	current study	NA
yHKB59	Cystofilobasidium capitatum	No	Basidiomycota	Not analyzed	29.9403	-90.1207	Soil	NA	NA	NA	YHKB_BFF1	4	0.8	Louisiana	South	Katie Burjek	current study	NA
yHKB6	Cyberlindnera saturnus	No	Ascomycota	Saccharomycotina	34.888	-84.436	Soil	NA	NA	NA	YHKB_AK1	30	0.8	Georgia	Southeast	Anna Kropornicka & Kurt Ehlert	current study	NA
yHKB60	Candida melibiosica	No	Ascomycota	Saccharomycotina	29.9403	-90.1207	Soil	NA	NA	NA	YHKB_BFF2	10	0.8	Louisiana	South	Katie Burjek	current study	NA
yHKB61	Cyberlindnera saturnus	No	Ascomycota	Saccharomycotina	37.8812	-87.5643	Soil	NA	NA	NA	YHKB_AK1	10	0.8	Kentucky	Ohio Valley	Anna Kropornicka & Kurt Ehlert	current study	NA
yHKB62	Cryptococcus victoriae	No	Basidiomycota	Not analyzed	29.9403	-90.1207	Soil	NA	NA	NA	YHKB_BFF3	10	0.8	Louisiana	South	Katie Burjek	current study	NA
yHKB63	Kluyveromyces lactis	No	Ascomycota	Saccharomycotina	43.4316	-89.7372	Soil	NA	NA	NA	YHKB_KBOCT16	30	0.8	Wisconsin	Upper Midwest	Drew Doering	current study	NA
yHKB64	Candida railenensis	No	Ascomycota	Saccharomycotina	44.3878	-71.1731	Bark	Betula	Betula sp.	Birch	YHKB_NH1	30	0.8	New Hampshire	Northeast	Beth Sargent	current study	NA
yHKB65	Candida albicans	No	Ascomycota	Saccharomycotina	44	-88	Soil	Quercus	Quercus rubra	Red Oak	YHKB_KBOCT6	30	0.8	Wisconsin	Upper Midwest	Bill Saucier	Opulente et al. 2019 FEMS yeast research	https://pubmed.ncbi.nlm.nih.gov/31076749/
yHKB67	Pichia manshurica	No	Ascomycota	Saccharomycotina	41.795	-88.0212	Bark	Unknown	Unknown	Unknown	YHKB_DG5	30	0.8	Illinois	Ohio Valley	Kelly Buh	current study	NA
yHKB68	Vanrija humicola	No	Basidiomycota	Not analyzed	44	-88	Soil	Amanita	Amanita flavoconia	Yellow wart	YHKB_KBOCT2	30	0.8	Wisconsin	Upper Midwest	Bill Saucier	current study	NA
yHKB69	Schizosaccharomyces japonicus	No	Ascomycota	Taphrinomycotina	44	-88	Humus	Monotropa	Monotropa uniflora	Ghost plant	YHKB_KBOCT12	30	0.8	Wisconsin	Upper Midwest	Bill Saucier	current study	NA
yHKB7	Kazachstania martiniae	No	Ascomycota	Saccharomycotina	34.888	-84.436	Soil	NA	NA	NA	YHKB_AK3A	30	0.8	Georgia	Southeast	Anna Kropornicka & Kurt Ehlert	current study	NA
yHKB70	Kluyveromyces lactis	No	Ascomycota	Saccharomycotina	43.4316	-89.7372	Soil	NA	NA	NA	YHKB_KBOCT17	30	0.8	Wisconsin	Upper Midwest	Drew Doering	current study	NA
yHKB71	Candida railenensis	No	Ascomycota	Saccharomycotina	44.3878	-71.1731	Fruit/Leaves	Malus	Malus sp.	Apple	YHKB_NH7	30	0.8	New Hampshire	Northeast	Beth Sargent	current study	NA
yHKB73	Candida albicans	No	Ascomycota	Saccharomycotina	44	-88	Soil	Quercus	Quercus rubra	Red Oak	YHKB_KBOCT6	30	0.8	Wisconsin	Upper Midwest	Bill Saucier	Opulente et al. 2019 FEMS yeast research	https://pubmed.ncbi.nlm.nih.gov/31076749/
yHKB74	Kazachstania martiniae	No	Ascomycota	Saccharomycotina	43.4316	-89.7372	Soil	NA	NA	NA	YHKB_KBOCT18	30	0.8	Wisconsin	Upper Midwest	Drew Doering	current study	NA
yHKB75	Kluyveromyces lactis	No	Ascomycota	Saccharomycotina	44	-88	Soil	Quercus	Quercus rubra	Red Oak	YHKB_KBOCT7	30	0.8	Wisconsin	Upper Midwest	Bill Saucier	current study	NA
yHKB76	Cyberlindnera japonica	No	Ascomycota	Saccharomycotina	44	-88	Bark	Populus	Populus tremuloides	Quaking Aspen	YHKB_KBOCT13	30	0.8	Wisconsin	Upper Midwest	Bill Saucier	current study	NA
yHKB77	Pichia sp.	Yes	Ascomycota	Saccharomycotina	41.795	-88.0212	Duff	NA	NA	NA	YHKB_DG1	30	0.8	Illinois	Ohio Valley	Kelly Buh	current study	NA
yHKB78	Pichia membranifaciens	No	Ascomycota	Saccharomycotina	44	-88	Soil	Quercus	Quercus rubra	Red Oak	YHKB_KBOCT7	30	0.8	Wisconsin	Upper Midwest	Bill Saucier	current study	NA
yHKB79	Vanrija humicola	No	Basidiomycota	Not analyzed	44	-88	Fungus	Amanita	Amanita flavoconia	Yellow wart	YHKB_KBOCT1	30	0.8	Wisconsin	Upper Midwest	Bill Saucier	current study	NA
yHKB80	Kluyveromyces marxianus	No	Ascomycota	Saccharomycotina	41.795	-88.0212	Bark	Unknown	Unknown	Unknown	YHKB_DG5	30	0.8	Illinois	Ohio Valley	Kelly Buh	current study	NA
yHKB82	Starmerella bombicola	No	Ascomycota	Saccharomycotina	44.3878	-71.1731	Soil	Rubus	Rubus sp.	Raspberry	YHKB_NH5	30	0.8	New Hampshire	Northeast	Beth Sargent	current study	NA
yHKB83	Teunomyces cretensis/kruisii spp. complex	No	Ascomycota	Saccharomycotina	44	-88	Fungus	Amanita	Amanita flavoconia	Yellow wart	YHKB_KBOCT1	30	0.8	Wisconsin	Upper Midwest	Bill Saucier	current study	NA
yHKB85	Vanrija humicola	No	Basidiomycota	Not analyzed	44	-88	Fungus	Artomyces	Artomyces pyxidata	Coral Fungus	YHKB_KBOCT4	30	0.8	Wisconsin	Upper Midwest	Bill Saucier	current study	NA
yHKB86	Pichia sp.	Yes	Ascomycota	Saccharomycotina	41.795	-88.0212	Duff	NA	NA	NA	YHKB_DG1	30	0.8	Illinois	Ohio Valley	Kelly Buh	current study	NA
yHKB87	Cyberlindnera veronae	No	Ascomycota	Saccharomycotina	44.3878	-71.1731	Bark	Betula	Betula sp.	Birch	YHKB_NH1	30	0.8	New Hampshire	Northeast	Beth Sargent	current study	NA
yHKB88	Kluyveromyces marxianus	No	Ascomycota	Saccharomycotina	41.795	-88.0212	Duff	NA	NA	NA	YHKB_DG2	30	0.8	Illinois	Ohio Valley	Kelly Buh	current study	NA
yHKB89	Pichia manshurica	No	Ascomycota	Saccharomycotina	41.795	-88.0212	Leaves	Unknown	Unknown	Unknown	YHKB_DG3	30	0.8	Illinois	Ohio Valley	Kelly Buh	current study	NA
yHKB90	Hanseniaspora uvarum	No	Ascomycota	Saccharomycotina	41.795	-88.0212	Bark	Unknown	Unknown	Unknown	YHKB_DG5	22	0.8	Illinois	Ohio Valley	Kelly Buh	current study	NA
yHKB91	Trichosporon porosum	No	Basidiomycota	Not analyzed	44.3878	-71.1731	Bark	Unknown	Unknown	Unknown	YHKB_NH10	22	0.8	New Hampshire	Northeast	Beth Sargent	current study	NA
yHKB92	Candida railenensis	No	Ascomycota	Saccharomycotina	44.3878	-71.1731	Leaves	Unknown	Unknown	Unknown	YHKB_NH2	22	0.8	New Hampshire	Northeast	Beth Sargent	current study	NA
yHKB93	Candida boidinii	No	Ascomycota	Saccharomycotina	41.795	-88.0212	Duff	NA	NA	NA	YHKB_DG3	22	0.8	Illinois	Ohio Valley	Kelly Buh	current study	NA
yHKB94	Cryptococcus flavescens	No	Basidiomycota	Not analyzed	44.3878	-71.1731	Leaves/Bark	Ilex	Ilex sp.	Holly	YHKB_NH8	22	0.8	New Hampshire	Northeast	Beth Sargent	current study	NA
yHKB97	Debaryomyces hansenii	No	Ascomycota	Saccharomycotina	44	-88	Bark	Populus	Populus tremuloides	American Aspen	YHKB_KBOCT13	22	0.8	Wisconsin	Upper Midwest	Bill Saucier	current study	NA
yHKB98	Teunomyces cretensis/kruisii spp. complex	No	Ascomycota	Saccharomycotina	44	-88	Soil	Amanita	Amanita flavoconia	Yellow wart	YHKB_KBOCT2	22	0.8	Wisconsin	Upper Midwest	Bill Saucier	current study	NA
yHKB99	Trichosporon porosum	No	Basidiomycota	Not analyzed	43.4316	-89.7372	Soil	NA	NA	NA	YHKB_KBOCT18	22	0.8	Wisconsin	Upper Midwest	Drew Doering	current study	NA
yHKS1	Kluyveromyces lactis	No	Ascomycota	Saccharomycotina	42.9937	-87.9635	Leaves	Quercus	Quercus sp.	Oak	YHKS_#18	30	8	Michigan	Upper Midwest	Kayla Sylvester	Sylvester et al. 2015 FEMS yeast research	https://pubmed.ncbi.nlm.nih.gov/25743785/
yHKS10	Saccharomyces paradoxus	No	Ascomycota	Saccharomycotina	43.1341	-88.2223	Leaves	Malus	Malus coronaria	Crabapple	YHKS_#15	30	8	Wisconsin	Upper Midwest	Kayla Sylvester	Leducq et al. 2014 Proc of the Royal Soc B	https://pubmed.ncbi.nlm.nih.gov/24403328/
yHKS100	Lachancea kluyveri	No	Ascomycota	Saccharomycotina	44.2935	-88.4012	Bark	Acer	Acer sp.	Maple	YHKS_#30	30	8	Wisconsin	Upper Midwest	Kayla Sylvester	Sylvester et al. 2015 FEMS yeast research	https://pubmed.ncbi.nlm.nih.gov/25743785/
yHKS101	Lachancea kluyveri	No	Ascomycota	Saccharomycotina	44.8229	-87.9132	Bark	Acer	Acer sp.	Maple	YHKS_#28	30	8	Wisconsin	Upper Midwest	Kayla Sylvester	Sylvester et al. 2015 FEMS yeast research	https://pubmed.ncbi.nlm.nih.gov/25743785/
yHKS102	Lachancea kluyveri	No	Ascomycota	Saccharomycotina	44.5608	-88.0932	Leaves	Cercis	Cercis canadensis	Eastern Redbud	YHKS_#32	30	8	Wisconsin	Upper Midwest	Kayla Sylvester	Sylvester et al. 2015 FEMS yeast research	https://pubmed.ncbi.nlm.nih.gov/25743785/
yHKS103	Lachancea kluyveri	No	Ascomycota	Saccharomycotina	43.7957	-88.442	Bark	Cercis	Cercis canadensis	Eastern Redbud	YHKS_#42	30	8	Wisconsin	Upper Midwest	Kayla Sylvester	Sylvester et al. 2015 FEMS yeast research	https://pubmed.ncbi.nlm.nih.gov/25743785/
yHKS104	Metschnikowia pulcherrima spp. complex	No	Ascomycota	Saccharomycotina	43.7957	-88.442	Soil	Acer	Acer sp.	Maple	YHKS_#37	30	8	Wisconsin	Upper Midwest	Kayla Sylvester	Sylvester et al. 2015 FEMS yeast research	https://pubmed.ncbi.nlm.nih.gov/25743785/
yHKS105	Lachancea kluyveri	No	Ascomycota	Saccharomycotina	44.5608	-88.0932	Bark	Quercus	Quercus sp.	Oak	YHKS_#31	30	8	Wisconsin	Upper Midwest	Kayla Sylvester	Sylvester et al. 2015 FEMS yeast research	https://pubmed.ncbi.nlm.nih.gov/25743785/
yHKS106	Metschnikowia pulcherrima spp. complex	No	Ascomycota	Saccharomycotina	44.5608	-88.0932	Leaves	Cercis	Cercis canadensis	Eastern Redbud	YHKS_#32	30	8	Wisconsin	Upper Midwest	Kayla Sylvester	Sylvester et al. 2015 FEMS yeast research	https://pubmed.ncbi.nlm.nih.gov/25743785/
yHKS107	Metschnikowia pulcherrima spp. complex	No	Ascomycota	Saccharomycotina	43.7957	-88.442	Bark	Acer	Acer sp.	Maple	YHKS_#34	30	8	Wisconsin	Upper Midwest	Kayla Sylvester	Sylvester et al. 2015 FEMS yeast research	https://pubmed.ncbi.nlm.nih.gov/25743785/
yHKS108	Kluyveromyces marxianus	No	Ascomycota	Saccharomycotina	43.7957	-88.442	Bark	Acer	Acer sp.	Maple	YHKS_#34	30	8	Wisconsin	Upper Midwest	Kayla Sylvester	Sylvester et al. 2015 FEMS yeast research	https://pubmed.ncbi.nlm.nih.gov/25743785/
yHKS109	Metschnikowia pulcherrima spp. complex	No	Ascomycota	Saccharomycotina	45.0849	-87.5867	Leaves	Acer	Acer sp.	Maple	YHKS_#35	30	8	Wisconsin	Upper Midwest	Kayla Sylvester	Sylvester et al. 2015 FEMS yeast research	https://pubmed.ncbi.nlm.nih.gov/25743785/
yHKS11	Lachancea thermotolerans	No	Ascomycota	Saccharomycotina	43.1341	-88.2223	Bark	Quercus	Quercus sp.	Oak	YHKS_#23	30	8	Wisconsin	Upper Midwest	Kayla Sylvester	Sylvester et al. 2015 FEMS yeast research	https://pubmed.ncbi.nlm.nih.gov/25743785/
yHKS110	Torulaspora delbrueckii	No	Ascomycota	Saccharomycotina	45.0849	-87.5867	Soil	Quercus	Quercus sp.	Oak	YHKS_#36a	30	8	Wisconsin	Upper Midwest	Kayla Sylvester	Sylvester et al. 2015 FEMS yeast research	https://pubmed.ncbi.nlm.nih.gov/25743785/
yHKS111	Metschnikowia pulcherrima spp. complex	No	Ascomycota	Saccharomycotina	44.5608	-88.0932	Bark	Cercis	Cercis canadensis	Eastern Redbud	YHKS_#41	30	8	Wisconsin	Upper Midwest	Kayla Sylvester	Sylvester et al. 2015 FEMS yeast research	https://pubmed.ncbi.nlm.nih.gov/25743785/
yHKS116	Metschnikowia pulcherrima spp. complex	No	Ascomycota	Saccharomycotina	44.5608	-88.0932	Bark	Quercus	Quercus sp.	Oak	YHKS_#31	30	8	Wisconsin	Upper Midwest	Kayla Sylvester	Sylvester et al. 2015 FEMS yeast research	https://pubmed.ncbi.nlm.nih.gov/25743785/
yHKS117	Cystofilobasidium capitatum	No	Basidiomycota	Not analyzed	45.0849	-87.5867	Bark	Acer	Acer sp.	Maple	YHKS_#26	10	8	Wisconsin	Upper Midwest	Kayla Sylvester	Sylvester et al. 2015 FEMS yeast research	https://pubmed.ncbi.nlm.nih.gov/25743785/
yHKS118	Mrakia blollopis	No	Basidiomycota	Not analyzed	45.0849	-87.5867	Bark	Acer	Acer sp.	Maple	YHKS_#26	10	8	Wisconsin	Upper Midwest	Kayla Sylvester	Sylvester et al. 2015 FEMS yeast research	https://pubmed.ncbi.nlm.nih.gov/25743785/
yHKS119	Mrakia gelida	No	Basidiomycota	Not analyzed	45.0849	-87.5867	Leaves	Acer	Acer sp.	Maple	YHKS_#35	10	8	Wisconsin	Upper Midwest	Kayla Sylvester	Sylvester et al. 2015 FEMS yeast research	https://pubmed.ncbi.nlm.nih.gov/25743785/
yHKS12	Kluyveromyces lactis	No	Ascomycota	Saccharomycotina	42.9937	-87.9635	Soil	Quercus	Quercus sp.	Oak	YHKS_#14	30	8	Michigan	Upper Midwest	Kayla Sylvester	Sylvester et al. 2015 FEMS yeast research	https://pubmed.ncbi.nlm.nih.gov/25743785/
yHKS120	Mrakia spp. complex	No - disputed nomenclature / unresolved phylogeny	Basidiomycota	Not analyzed	45.0849	-87.5867	Soil	Quercus	Quercus sp.	Oak	YHKS_#36	10	8	Wisconsin	Upper Midwest	Kayla Sylvester	Sylvester et al. 2015 FEMS yeast research	https://pubmed.ncbi.nlm.nih.gov/25743785/
yHKS121	Cystofilobasidium capitatum	No	Basidiomycota	Not analyzed	43.7957	-88.442	Soil	Acer	Acer sp.	Maple	YHKS_#37	10	8	Wisconsin	Upper Midwest	Kayla Sylvester	Sylvester et al. 2015 FEMS yeast research	https://pubmed.ncbi.nlm.nih.gov/25743785/
yHKS122	Mrakiella aquatica	No	Basidiomycota	Not analyzed	43.7957	-88.442	Soil	Acer	Acer sp.	Maple	YHKS_#38	10	8	Wisconsin	Upper Midwest	Kayla Sylvester	Sylvester et al. 2015 FEMS yeast research	https://pubmed.ncbi.nlm.nih.gov/25743785/
yHKS123	Cystofilobasidium mecerans	No	Basidiomycota	Not analyzed	43.7957	-88.442	Soil	Acer	Acer sp.	Maple	YHKS_#38	10	8	Wisconsin	Upper Midwest	Kayla Sylvester	Sylvester et al. 2015 FEMS yeast research	https://pubmed.ncbi.nlm.nih.gov/25743785/
yHKS124	Holtermanniella takashimae	No	Basidiomycota	Not analyzed	43.7957	-88.442	Soil	Acer	Acer sp.	Maple	YHKS_#38	10	8	Wisconsin	Upper Midwest	Kayla Sylvester	Sylvester et al. 2015 FEMS yeast research	https://pubmed.ncbi.nlm.nih.gov/25743785/
yHKS125	Cystofilobasidium capitatum	No	Basidiomycota	Not analyzed	43.7957	-88.442	Soil	Acer	Acer sp.	Maple	YHKS_#38	10	8	Wisconsin	Upper Midwest	Kayla Sylvester	Sylvester et al. 2015 FEMS yeast research	https://pubmed.ncbi.nlm.nih.gov/25743785/
yHKS126	Cystofilobasidium capitatum	No	Basidiomycota	Not analyzed	43.7957	-88.442	Bark	Cercis	Cercis canadensis	Eastern Redbud	YHKS_#42	10	8	Wisconsin	Upper Midwest	Kayla Sylvester	Sylvester et al. 2015 FEMS yeast research	https://pubmed.ncbi.nlm.nih.gov/25743785/
yHKS13	Kluyveromyces lactis	No	Ascomycota	Saccharomycotina	43.1616	-88.188	Bark	Quercus	Quercus sp.	Oak	YHKS_#6	30	8	Michigan	Upper Midwest	Kayla Sylvester	Sylvester et al. 2015 FEMS yeast research	https://pubmed.ncbi.nlm.nih.gov/25743785/
yHKS130	Kluyveromyces lactis	No	Ascomycota	Saccharomycotina	43.6958	-87.7181	Soil	Fagus	Fagus grandifolia	American Beech	YHKS_#50	30	8	Wisconsin	Upper Midwest	Kayla Sylvester	Sylvester et al. 2015 FEMS yeast research	https://pubmed.ncbi.nlm.nih.gov/25743785/
yHKS131	Torulaspora delbrueckii	No	Ascomycota	Saccharomycotina	43.6958	-87.7181	Soil	Fagus	Fagus grandifolia	American Beech	YHKS_#51	30	8	Wisconsin	Upper Midwest	Kayla Sylvester	Sylvester et al. 2015 FEMS yeast research	https://pubmed.ncbi.nlm.nih.gov/25743785/
yHKS133	Torulaspora delbrueckii	No	Ascomycota	Saccharomycotina	43.6958	-87.7181	Bark	Fagus	Fagus grandifolia	American Beech	YHKS_#54	30	8	Wisconsin	Upper Midwest	Kayla Sylvester	Sylvester et al. 2015 FEMS yeast research	https://pubmed.ncbi.nlm.nih.gov/25743785/
yHKS134	Torulaspora delbrueckii	No	Ascomycota	Saccharomycotina	43.6958	-87.7181	Bark	Fagus	Fagus grandifolia	American Beech	YHKS_#56	30	8	Wisconsin	Upper Midwest	Kayla Sylvester	Sylvester et al. 2015 FEMS yeast research	https://pubmed.ncbi.nlm.nih.gov/25743785/
yHKS135	Lachancea kluyveri	No	Ascomycota	Saccharomycotina	43.6958	-87.7181	Bark	Acer	Acer sp.	Maple	YHKS_#57	30	8	Wisconsin	Upper Midwest	Kayla Sylvester	Sylvester et al. 2015 FEMS yeast research	https://pubmed.ncbi.nlm.nih.gov/25743785/
yHKS136	Torulaspora delbrueckii	No	Ascomycota	Saccharomycotina	43.7957	-88.442	Bark	Fraxinus	Fraxinus sp.	Ash	YHKS_#59	30	8	Wisconsin	Upper Midwest	Kayla Sylvester	Sylvester et al. 2015 FEMS yeast research	https://pubmed.ncbi.nlm.nih.gov/25743785/
yHKS137	Torulaspora delbrueckii	No	Ascomycota	Saccharomycotina	43.6958	-87.7181	Soil	Acer	Acer sp.	Maple	YHKS_#49	30	8	Wisconsin	Upper Midwest	Kayla Sylvester	Sylvester et al. 2015 FEMS yeast research	https://pubmed.ncbi.nlm.nih.gov/25743785/
yHKS138	Torulaspora delbrueckii	No	Ascomycota	Saccharomycotina	43.6958	-87.7181	Bark	Fagus	Fagus grandifolia	American Beech	YHKS_#52	30	8	Wisconsin	Upper Midwest	Kayla Sylvester	Sylvester et al. 2015 FEMS yeast research	https://pubmed.ncbi.nlm.nih.gov/25743785/
yHKS14	Kluyveromyces lactis	No	Ascomycota	Saccharomycotina	43.0045	-87.9229	Bark	Quercus	Quercus sp.	Oak	YHKS_#3	30	8	Michigan	Upper Midwest	Kayla Sylvester	Sylvester et al. 2015 FEMS yeast research	https://pubmed.ncbi.nlm.nih.gov/25743785/
yHKS142	Torulaspora delbrueckii	No	Ascomycota	Saccharomycotina	43.0894	-89.4159	Bark	NA	NA	NA	YHKS_#5	30	8	Wisconsin	Upper Midwest	Ashanti Rogers	Sylvester et al. 2015 FEMS yeast research	https://pubmed.ncbi.nlm.nih.gov/25743785/
yHKS143	Lachancea fermentati	No	Ascomycota	Saccharomycotina	43.0783	-89.4204	Bark	Quercus	Quercus alba	White Oak	YHKS_#63	30	8	Wisconsin	Upper Midwest	Ashanti Rogers & Kayla Sylvester	Sylvester et al. 2015 FEMS yeast research	https://pubmed.ncbi.nlm.nih.gov/25743785/
yHKS144	Torulaspora delbrueckii	No	Ascomycota	Saccharomycotina	43.0894	-89.4159	Fruit	Unknown	Unknown	Unknown	YHKS_#11	30	8	Wisconsin	Upper Midwest	Ashanti Rogers	Sylvester et al. 2015 FEMS yeast research	https://pubmed.ncbi.nlm.nih.gov/25743785/
yHKS15	Schizosaccharomyces japonicus	No	Ascomycota	Taphrinomycotina	42.9937	-87.9635	Bark	NA	NA	NA	YHKS_#1	30	8	Michigan	Upper Midwest	Kayla Sylvester	Sylvester et al. 2015 FEMS yeast research	https://pubmed.ncbi.nlm.nih.gov/25743785/
yHKS16	Kluyveromyces lactis	No	Ascomycota	Saccharomycotina	42.9937	-87.9635	Bark	Quercus	Quercus sp.	Oak	YHKS_#11	30	8	Michigan	Upper Midwest	Kayla Sylvester	Sylvester et al. 2015 FEMS yeast research	https://pubmed.ncbi.nlm.nih.gov/25743785/
yHKS17	Kluyveromyces lactis	No	Ascomycota	Saccharomycotina	43.1341	-88.2223	Soil	Quercus	Quercus sp.	Oak	YHKS_#22	30	8	Wisconsin	Upper Midwest	Kayla Sylvester	Sylvester et al. 2015 FEMS yeast research	https://pubmed.ncbi.nlm.nih.gov/25743785/
yHKS18	Ogataea naganishii	No	Ascomycota	Saccharomycotina	43.2198	-88.1857	Soil/Bark	Acer	Acer sp.	Maple	YHKS_#4b	30	8	Michigan	Upper Midwest	Kayla Sylvester	Sylvester et al. 2015 FEMS yeast research	https://pubmed.ncbi.nlm.nih.gov/25743785/
yHKS19	Metschnikowia pulcherrima spp. complex	No	Ascomycota	Saccharomycotina	43.1341	-88.2223	Leaves	Quercus	Quercus sp.	Oak	YHKS_#16	30	8	Wisconsin	Upper Midwest	Kayla Sylvester	Sylvester et al. 2015 FEMS yeast research	https://pubmed.ncbi.nlm.nih.gov/25743785/
yHKS191	Metschnikowia pulcherrima spp. complex	No	Ascomycota	Saccharomycotina	43.7957	-88.442	Soil	Acer	Acer sp.	Maple	YHKS_#37	10	8	Wisconsin	Upper Midwest	Kayla Sylvester	Sylvester et al. 2015 FEMS yeast research	https://pubmed.ncbi.nlm.nih.gov/25743785/
yHKS198	Metschnikowia pulcherrima spp. complex	No	Ascomycota	Saccharomycotina	45.0849	-87.5867	Bark	Quercus	Quercus sp.	Oak	YHKS_#27	10	8	Wisconsin	Upper Midwest	Kayla Sylvester	Sylvester et al. 2015 FEMS yeast research	https://pubmed.ncbi.nlm.nih.gov/25743785/
yHKS199	Cystofilobasidium capitatum	No	Basidiomycota	Not analyzed	43.6958	-87.7181	Soil	Fagus	Fagus grandifolia	American Beech	YHKS_#47	10	8	Wisconsin	Upper Midwest	Kayla Sylvester	Sylvester et al. 2015 FEMS yeast research	https://pubmed.ncbi.nlm.nih.gov/25743785/
yHKS2	Lachancea fermentati	No	Ascomycota	Saccharomycotina	43.1146	-88.4919	Bark	Quercus	Quercus sp.	Oak	YHKS_#2	30	8	Wisconsin	Upper Midwest	Kayla Sylvester	Sylvester et al. 2015 FEMS yeast research	https://pubmed.ncbi.nlm.nih.gov/25743785/
yHKS20	Cystofilobasidium capitatum	No	Basidiomycota	Not analyzed	43.0045	-87.9229	Bark	Quercus	Quercus sp.	Oak	YHKS_#3	10	8	Michigan	Upper Midwest	Kayla Sylvester	Sylvester et al. 2015 FEMS yeast research	https://pubmed.ncbi.nlm.nih.gov/25743785/
yHKS200	Candida railenensis	No	Ascomycota	Saccharomycotina	43.6958	-87.7181	Soil	Fagus	Fagus grandifolia	American Beech	YHKS_#47	10	8	Wisconsin	Upper Midwest	Kayla Sylvester	Sylvester et al. 2015 FEMS yeast research	https://pubmed.ncbi.nlm.nih.gov/25743785/
yHKS201	Candida railenensis	No	Ascomycota	Saccharomycotina	43.6958	-87.7181	Soil	Acer	Acer sp.	Maple	YHKS_#49	10	8	Wisconsin	Upper Midwest	Kayla Sylvester	Sylvester et al. 2015 FEMS yeast research	https://pubmed.ncbi.nlm.nih.gov/25743785/
yHKS202	Cystofilobasidium capitatum	No	Basidiomycota	Not analyzed	43.6958	-87.7181	Soil	Acer	Acer sp.	Maple	YHKS_#49	10	8	Wisconsin	Upper Midwest	Kayla Sylvester	Sylvester et al. 2015 FEMS yeast research	https://pubmed.ncbi.nlm.nih.gov/25743785/
yHKS203	Candida railenensis	No	Ascomycota	Saccharomycotina	43.6958	-87.7181	Soil	Acer	Acer sp.	Maple	YHKS_#49	10	8	Wisconsin	Upper Midwest	Kayla Sylvester	Sylvester et al. 2015 FEMS yeast research	https://pubmed.ncbi.nlm.nih.gov/25743785/
yHKS204	Cystofilobasidium capitatum	No	Basidiomycota	Not analyzed	43.6958	-87.7181	Soil	Fagus	Fagus grandifolia	American Beech	YHKS_#50	10	8	Wisconsin	Upper Midwest	Kayla Sylvester	Sylvester et al. 2015 FEMS yeast research	https://pubmed.ncbi.nlm.nih.gov/25743785/
yHKS205	Candida railenensis	No	Ascomycota	Saccharomycotina	43.6958	-87.7181	Soil	Fagus	Fagus grandifolia	American Beech	YHKS_#50	10	8	Wisconsin	Upper Midwest	Kayla Sylvester	Sylvester et al. 2015 FEMS yeast research	https://pubmed.ncbi.nlm.nih.gov/25743785/
yHKS206	Cystofilobasidium capitatum	No	Basidiomycota	Not analyzed	43.6958	-87.7181	Soil	Fagus	Fagus grandifolia	American Beech	YHKS_#51	10	8	Wisconsin	Upper Midwest	Kayla Sylvester	Sylvester et al. 2015 FEMS yeast research	https://pubmed.ncbi.nlm.nih.gov/25743785/
yHKS207	Mrakia spp. complex	No - disputed nomenclature / unresolved phylogeny	Basidiomycota	Not analyzed	43.6958	-87.7181	Soil	Fagus	Fagus grandifolia	American Beech	YHKS_#51	10	8	Wisconsin	Upper Midwest	Kayla Sylvester	Sylvester et al. 2015 FEMS yeast research	https://pubmed.ncbi.nlm.nih.gov/25743785/
yHKS208	Mrakia spp. complex	No - disputed nomenclature / unresolved phylogeny	Basidiomycota	Not analyzed	43.6958	-87.7181	Bark	Fagus	Fagus grandifolia	American Beech	YHKS_#52	10	8	Wisconsin	Upper Midwest	Kayla Sylvester	Sylvester et al. 2015 FEMS yeast research	https://pubmed.ncbi.nlm.nih.gov/25743785/
yHKS209	Cystofilobasidium capitatum	No	Basidiomycota	Not analyzed	43.6958	-87.7181	Bark	Fagus	Fagus grandifolia	American Beech	YHKS_#53	10	8	Wisconsin	Upper Midwest	Kayla Sylvester	Sylvester et al. 2015 FEMS yeast research	https://pubmed.ncbi.nlm.nih.gov/25743785/
yHKS21	Mrakia gelida	No	Basidiomycota	Not analyzed	42.9937	-87.9635	Leaves	Quercus	Quercus sp.	Oak	YHKS_#18	10	8	Michigan	Upper Midwest	Kayla Sylvester	Sylvester et al. 2015 FEMS yeast research	https://pubmed.ncbi.nlm.nih.gov/25743785/
yHKS210	Saccharomyces eubayanus	No	Ascomycota	Saccharomycotina	43.6958	-87.7181	Bark	Fagus	Fagus grandifolia	American Beech	YHKS_#56	10	8	Wisconsin	Upper Midwest	Kayla Sylvester	Sylvester et al. 2015 FEMS yeast research	https://pubmed.ncbi.nlm.nih.gov/25743785/
yHKS211	Saccharomyces eubayanus	No	Ascomycota	Saccharomycotina	43.6958	-87.7181	Bark	Fagus	Fagus grandifolia	American Beech	YHKS_#56	10	8	Wisconsin	Upper Midwest	Kayla Sylvester	Sylvester et al. 2015 FEMS yeast research	https://pubmed.ncbi.nlm.nih.gov/25743785/
yHKS212	Saccharomyces eubayanus	No	Ascomycota	Saccharomycotina	43.6958	-87.7181	Bark	Acer	Acer sp.	Maple	YHKS_#57	10	8	Wisconsin	Upper Midwest	Kayla Sylvester	Sylvester et al. 2015 FEMS yeast research	https://pubmed.ncbi.nlm.nih.gov/25743785/
yHKS213	Candida sake	No	Ascomycota	Saccharomycotina	43.6958	-87.7181	Bark	Quercus	Quercus sp.	Oak	YHKS_#58	10	8	Wisconsin	Upper Midwest	Kayla Sylvester	Sylvester et al. 2015 FEMS yeast research	https://pubmed.ncbi.nlm.nih.gov/25743785/
yHKS214	Mrakia spp. complex	No - disputed nomenclature / unresolved phylogeny	Basidiomycota	Not analyzed	43.7957	-88.442	Bark	Fraxinus	Fraxinus sp.	Ash	YHKS_#59	10	8	Wisconsin	Upper Midwest	Kayla Sylvester	Sylvester et al. 2015 FEMS yeast research	https://pubmed.ncbi.nlm.nih.gov/25743785/
yHKS215	Rhodosporidiobolus colostri	No	Basidiomycota	Not analyzed	40.1964	-92.5795	Soil	Quercus	Quercus alba	White Oak	YHKS_#2M	10	8	Missouri	Ohio Valley	William Alexander	Sylvester et al. 2015 FEMS yeast research	https://pubmed.ncbi.nlm.nih.gov/25743785/
yHKS216	Mrakia spp. complex	No - disputed nomenclature / unresolved phylogeny	Basidiomycota	Not analyzed	40.1964	-92.5795	Soil	Quercus	Quercus alba	White Oak	YHKS_#2M	10	8	Missouri	Ohio Valley	William Alexander	Sylvester et al. 2015 FEMS yeast research	https://pubmed.ncbi.nlm.nih.gov/25743785/
yHKS217	Torulaspora delbrueckii	No	Ascomycota	Saccharomycotina	43.3955	-87.8664	Soil	Fraxinus	Fraxinus pennsylvanica	Green Ash	YHKS_#72	30	8	Wisconsin	Upper Midwest	Kayla Sylvester	Sylvester et al. 2015 FEMS yeast research	https://pubmed.ncbi.nlm.nih.gov/25743785/
yHKS218	Cryptococcus sp.	Yes	Basidiomycota	Not analyzed	43.4001	-87.8764	Bark	Fraxinus	Fraxinus pennsylvanica	Green Ash	YHKS_#81	30	8	Wisconsin	Upper Midwest	Kayla Sylvester	Sylvester et al. 2015 FEMS yeast research	https://pubmed.ncbi.nlm.nih.gov/25743785/
yHKS219	Kluyveromyces lactis	No	Ascomycota	Saccharomycotina	43.5675	-72.2896	Leaves	Fagus	Fagus grandifolia	American Beech	YHKS_#90	30	8	New Hampshire	Northeast	Alysha Heimberg	Sylvester et al. 2015 FEMS yeast research	https://pubmed.ncbi.nlm.nih.gov/25743785/
yHKS22	Mrakia spp. complex	No - disputed nomenclature / unresolved phylogeny	Basidiomycota	Not analyzed	43.1146	-88.4919	Bark	Quercus	Quercus sp.	Oak	YHKS_#2	10	8	Wisconsin	Upper Midwest	Kayla Sylvester	Sylvester et al. 2015 FEMS yeast research	https://pubmed.ncbi.nlm.nih.gov/25743785/
yHKS220	Nakazawaea holstii	No	Ascomycota	Saccharomycotina	43.5675	-72.2896	Leaves	Fagus	Fagus grandifolia	American Beech	YHKS_#94	30	8	New Hampshire	Northeast	Alysha Heimberg	Sylvester et al. 2015 FEMS yeast research	https://pubmed.ncbi.nlm.nih.gov/25743785/
yHKS221	Sugiyamaella paludigena	No	Ascomycota	Saccharomycotina	43.5675	-72.2896	Soil	Fagus	Fagus grandifolia	American Beech	YHKS_#102	30	8	New Hampshire	Northeast	Alysha Heimberg	Sylvester et al. 2015 FEMS yeast research	https://pubmed.ncbi.nlm.nih.gov/25743785/
yHKS222	Metschnikowia viticola	No	Ascomycota	Saccharomycotina	43.5675	-72.2896	Bark	Betula	Betula alleghaniensis	Yellow Birch	YHKS_#103	30	8	New Hampshire	Northeast	Alysha Heimberg	Sylvester et al. 2015 FEMS yeast research	https://pubmed.ncbi.nlm.nih.gov/25743785/
yHKS223	Saccharomyces paradoxus	No	Ascomycota	Saccharomycotina	43.5675	-72.2896	Soil	Fagus	Fagus grandifolia	American Beech	YHKS_#104	30	8	New Hampshire	Northeast	Alysha Heimberg	Sylvester et al. 2015 FEMS yeast research	https://pubmed.ncbi.nlm.nih.gov/25743785/
yHKS224	Saccharomyces paradoxus	No	Ascomycota	Saccharomycotina	43.5675	-72.2896	Soil	Fagus	Fagus grandifolia	American Beech	YHKS_#105	30	8	New Hampshire	Northeast	Alysha Heimberg	Sylvester et al. 2015 FEMS yeast research	https://pubmed.ncbi.nlm.nih.gov/25743785/
yHKS225	Saccharomyces paradoxus	No	Ascomycota	Saccharomycotina	43.5675	-72.2896	Soil	Betula	Betula papyrifera	White Birch	YHKS_#111	30	8	New Hampshire	Northeast	Alysha Heimberg	Sylvester et al. 2015 FEMS yeast research	https://pubmed.ncbi.nlm.nih.gov/25743785/
yHKS226	Saccharomyces paradoxus	No	Ascomycota	Saccharomycotina	43.5675	-72.2896	Soil	Betula	Betula populifolia	Grey Birch	YHKS_#112	30	8	New Hampshire	Northeast	Alysha Heimberg	Sylvester et al. 2015 FEMS yeast research	https://pubmed.ncbi.nlm.nih.gov/25743785/
yHKS227	Kluyveromyces lactis	No	Ascomycota	Saccharomycotina	43.5675	-72.2896	Soil	Betula	Betula alleghaniensis	Yellow Birch	YHKS_#115	30	8	New Hampshire	Northeast	Alysha Heimberg	Sylvester et al. 2015 FEMS yeast research	https://pubmed.ncbi.nlm.nih.gov/25743785/
yHKS23	Mrakia gelida	No	Basidiomycota	Not analyzed	43.1341	-88.2223	Leaves	Pyrus	Pyrus communis	NA	YHKS_#24	10	8	Wisconsin	Upper Midwest	Kayla Sylvester	Sylvester et al. 2015 FEMS yeast research	https://pubmed.ncbi.nlm.nih.gov/25743785/
yHKS230	Metschnikowia pulcherrima spp. complex	No	Ascomycota	Saccharomycotina	43.6958	-87.7181	Bark	Betula	Betula alleghaniensis	Yellow Birch	YHKS_#55	30	8	Wisconsin	Upper Midwest	Kayla Sylvester	Sylvester et al. 2015 FEMS yeast research	https://pubmed.ncbi.nlm.nih.gov/25743785/
yHKS231	Metschnikowia viticola	No	Ascomycota	Saccharomycotina	43.6958	-87.7181	Bark	Betula	Betula alleghaniensis	Yellow Birch	YHKS_#55	30	8	Wisconsin	Upper Midwest	Kayla Sylvester	Sylvester et al. 2015 FEMS yeast research	https://pubmed.ncbi.nlm.nih.gov/25743785/
yHKS232	Cryptococcus gastricus	No	Basidiomycota	Not analyzed	40.1964	-92.5795	Soil	Quercus	Quercus alba	White Oak	YHKS_#1M	30	8	Missouri	Ohio Valley	William Alexander	Sylvester et al. 2015 FEMS yeast research	https://pubmed.ncbi.nlm.nih.gov/25743785/
yHKS233	Kluyveromyces lactis	No	Ascomycota	Saccharomycotina	43.5675	-72.2896	Leaves	Fagus	Fagus grandifolia	American Beech	YHKS_#90	30	8	New Hampshire	Northeast	Alysha Heimberg	Sylvester et al. 2015 FEMS yeast research	https://pubmed.ncbi.nlm.nih.gov/25743785/
yHKS234	Kluyveromyces lactis	No	Ascomycota	Saccharomycotina	43.5675	-72.2896	Soil	Betula	Betula alleghaniensis	Yellow Birch	YHKS_#115	30	8	New Hampshire	Northeast	Alysha Heimberg	Sylvester et al. 2015 FEMS yeast research	https://pubmed.ncbi.nlm.nih.gov/25743785/
yHKS235	Wickerhamomyces anomalus	No	Ascomycota	Saccharomycotina	43.5675	-72.2896	Soil	Betula	Betula papyrifera	White Birch	YHKS_#113	30	8	New Hampshire	Northeast	Alysha Heimberg	Sylvester et al. 2015 FEMS yeast research	https://pubmed.ncbi.nlm.nih.gov/25743785/
yHKS236	Ogataea naganishii	No	Ascomycota	Saccharomycotina	43.4001	-87.8764	Bark	Gleditsia	Gleditsia triacanthos	Honey Locust	YHKS_#87	30	8	Wisconsin	Upper Midwest	Kayla Sylvester	Sylvester et al. 2015 FEMS yeast research	https://pubmed.ncbi.nlm.nih.gov/25743785/
yHKS237	Torulaspora delbrueckii	No	Ascomycota	Saccharomycotina	43.5675	-72.2896	Soil	Fagus	Fagus grandifolia	American Beech	YHKS_#108	30	8	New Hampshire	Northeast	Alysha Heimberg	Sylvester et al. 2015 FEMS yeast research	https://pubmed.ncbi.nlm.nih.gov/25743785/
yHKS238	Metschnikowia pulcherrima spp. complex	No	Ascomycota	Saccharomycotina	43.3955	-87.8664	Flower	Fraxinus	Fraxinus pennsylvanica	Green Ash	YHKS_#69	30	8	Wisconsin	Upper Midwest	Kayla Sylvester	Sylvester et al. 2015 FEMS yeast research	https://pubmed.ncbi.nlm.nih.gov/25743785/
yHKS239	Cryptococcus gastricus	No	Basidiomycota	Not analyzed	38.8163	-92.3833	Soil	Acer	Acer sp.	Maple	YHKS_#7M	10	8	Missouri	Ohio Valley	William Alexander	Sylvester et al. 2015 FEMS yeast research	https://pubmed.ncbi.nlm.nih.gov/25743785/
yHKS24	Cystofilobasidium capitatum	No	Basidiomycota	Not analyzed	43.1341	-88.2223	Leaves	Quercus	Quercus sp.	Oak	YHKS_#16	10	8	Wisconsin	Upper Midwest	Kayla Sylvester	Sylvester et al. 2015 FEMS yeast research	https://pubmed.ncbi.nlm.nih.gov/25743785/
yHKS240	Cryptococcus gastricus	No	Basidiomycota	Not analyzed	40.1964	-92.5795	Soil	Quercus	Quercus alba	White Oak	YHKS_#4M	10	8	Missouri	Ohio Valley	William Alexander	Sylvester et al. 2015 FEMS yeast research	https://pubmed.ncbi.nlm.nih.gov/25743785/
yHKS241	Rhodotorula nothofagi	No	Basidiomycota	Not analyzed	43.5675	-72.2896	Leaves	Fagus	Fagus grandifolia	American Beech	YHKS_#90	22	8	New Hampshire	Northeast	Alysha Heimberg	Sylvester et al. 2015 FEMS yeast research	https://pubmed.ncbi.nlm.nih.gov/25743785/
yHKS242	Nakazawaea holstii	No	Ascomycota	Saccharomycotina	43.5675	-72.2896	Leaves	Fagus	Fagus grandifolia	American Beech	YHKS_#94	22	8	New Hampshire	Northeast	Alysha Heimberg	Sylvester et al. 2015 FEMS yeast research	https://pubmed.ncbi.nlm.nih.gov/25743785/
yHKS243	Rhodotorula nothofagi	No	Basidiomycota	Not analyzed	43.5675	-72.2896	Leaves	Fagus	Fagus grandifolia	American Beech	YHKS_#95	22	8	New Hampshire	Northeast	Alysha Heimberg	Sylvester et al. 2015 FEMS yeast research	https://pubmed.ncbi.nlm.nih.gov/25743785/
yHKS244	Candida santamariae	No	Ascomycota	Saccharomycotina	43.5675	-72.2896	Leaves	Betula	Betula alleghaniensis	Yellow Birch	YHKS_#98	22	8	New Hampshire	Northeast	Alysha Heimberg	Sylvester et al. 2015 FEMS yeast research	https://pubmed.ncbi.nlm.nih.gov/25743785/
yHKS245	Lachancea kluyveri	No	Ascomycota	Saccharomycotina	43.5675	-72.2896	Bark	Betula	Betula populifolia	Grey Birch	YHKS_#101	22	8	New Hampshire	Northeast	Alysha Heimberg	Sylvester et al. 2015 FEMS yeast research	https://pubmed.ncbi.nlm.nih.gov/25743785/
yHKS246	Saccharomyces paradoxus	No	Ascomycota	Saccharomycotina	43.5675	-72.2896	Soil	Fagus	Fagus grandifolia	American Beech	YHKS_#102	22	8	New Hampshire	Northeast	Alysha Heimberg	Sylvester et al. 2015 FEMS yeast research	https://pubmed.ncbi.nlm.nih.gov/25743785/
yHKS247	Lachancea kluyveri	No	Ascomycota	Saccharomycotina	43.5675	-72.2896	Soil	Fagus	Fagus grandifolia	American Beech	YHKS_#104	22	8	New Hampshire	Northeast	Alysha Heimberg	Sylvester et al. 2015 FEMS yeast research	https://pubmed.ncbi.nlm.nih.gov/25743785/
yHKS248	Saccharomyces paradoxus	No	Ascomycota	Saccharomycotina	43.5675	-72.2896	Soil	Fagus	Fagus grandifolia	American Beech	YHKS_#105	22	8	New Hampshire	Northeast	Alysha Heimberg	Sylvester et al. 2015 FEMS yeast research	https://pubmed.ncbi.nlm.nih.gov/25743785/
yHKS249	Torulaspora delbrueckii	No	Ascomycota	Saccharomycotina	43.5675	-72.2896	Soil	Fagus	Fagus grandifolia	American Beech	YHKS_#106	22	8	New Hampshire	Northeast	Alysha Heimberg	Sylvester et al. 2015 FEMS yeast research	https://pubmed.ncbi.nlm.nih.gov/25743785/
yHKS25	Mrakia gelida	No	Basidiomycota	Not analyzed	43.1616	-88.188	Leaves	NA	NA	NA	YHKS_#20	10	8	Michigan	Upper Midwest	Kayla Sylvester	Sylvester et al. 2015 FEMS yeast research	https://pubmed.ncbi.nlm.nih.gov/25743785/
yHKS250	Kazachstania kunashirensis	No	Ascomycota	Saccharomycotina	43.5675	-72.2896	Soil	Populus	Populus tremuloides	American Aspen	YHKS_#109	22	8	New Hampshire	Northeast	Alysha Heimberg	Sylvester et al. 2015 FEMS yeast research	https://pubmed.ncbi.nlm.nih.gov/25743785/
yHKS251	Kazachstania kunashirensis	No	Ascomycota	Saccharomycotina	43.5675	-72.2896	Soil	Betula	Betula populifolia	Grey Birch	YHKS_#110	22	8	New Hampshire	Northeast	Alysha Heimberg	Sylvester et al. 2015 FEMS yeast research	https://pubmed.ncbi.nlm.nih.gov/25743785/
yHKS252	Torulaspora delbrueckii	No	Ascomycota	Saccharomycotina	43.5675	-72.2896	Soil	Betula	Betula papyrifera	White Birch	YHKS_#111	22	8	New Hampshire	Northeast	Alysha Heimberg	Sylvester et al. 2015 FEMS yeast research	https://pubmed.ncbi.nlm.nih.gov/25743785/
yHKS253	Saccharomyces paradoxus	No	Ascomycota	Saccharomycotina	43.5675	-72.2896	Soil	Betula	Betula populifolia	Grey Birch	YHKS_#112	22	8	New Hampshire	Northeast	Alysha Heimberg	Sylvester et al. 2015 FEMS yeast research	https://pubmed.ncbi.nlm.nih.gov/25743785/
yHKS254	Saccharomyces paradoxus	No	Ascomycota	Saccharomycotina	43.5675	-72.2896	Soil	Betula	Betula papyrifera	White Birch	YHKS_#114	22	8	New Hampshire	Northeast	Alysha Heimberg	Sylvester et al. 2015 FEMS yeast research	https://pubmed.ncbi.nlm.nih.gov/25743785/
yHKS255	Torulaspora delbrueckii	No	Ascomycota	Saccharomycotina	43.5675	-72.2896	Soil	Betula	Betula alleghaniensis	Yellow Birch	YHKS_#115	22	8	New Hampshire	Northeast	Alysha Heimberg	Sylvester et al. 2015 FEMS yeast research	https://pubmed.ncbi.nlm.nih.gov/25743785/
yHKS256	Kwoniella newhampshirensis	No	Basidiomycota	Not analyzed	43.5675	-72.2896	Insect	Betula	Betula alleghaniensis	Yellow Birch	YHKS_#118	22	8	New Hampshire	Northeast	Alysha Heimberg	Sylvester et al. 2015 FEMS yeast research	https://pubmed.ncbi.nlm.nih.gov/25743785/
yHKS257	Cryptococcus flavescens	No	Basidiomycota	Not analyzed	43.5675	-72.2896	Spider	Betula	Betula papyrifera	White Birch	YHKS_#122	22	8	New Hampshire	Northeast	Alysha Heimberg	Sylvester et al. 2015 FEMS yeast research	https://pubmed.ncbi.nlm.nih.gov/25743785/
yHKS258	Lachancea kluyveri	No	Ascomycota	Saccharomycotina	43.5675	-72.2896	Soil	Betula	Betula papyrifera	White Birch	YHKS_#113	30	8	New Hampshire	Northeast	Alysha Heimberg	Sylvester et al. 2015 FEMS yeast research	https://pubmed.ncbi.nlm.nih.gov/25743785/
yHKS259	Rhodosporidiobolus colostri	No	Basidiomycota	Not analyzed	40.1964	-92.5795	Soil	Quercus	Quercus alba	White Oak	YHKS_#4M	30	8	Missouri	Ohio Valley	William Alexander	Sylvester et al. 2015 FEMS yeast research	https://pubmed.ncbi.nlm.nih.gov/25743785/
yHKS26	Cystofilobasidium capitatum	No	Basidiomycota	Not analyzed	43.1341	-88.2223	Leaves	Pyrus	Pyrus communis	NA	YHKS_#24	10	8	Wisconsin	Upper Midwest	Kayla Sylvester	Sylvester et al. 2015 FEMS yeast research	https://pubmed.ncbi.nlm.nih.gov/25743785/
yHKS260	Candida santamariae	No	Ascomycota	Saccharomycotina	43.5675	-72.2896	Leaves	Fagus	Fagus grandifolia	American Beech	YHKS_#88	22	8	New Hampshire	Northeast	Alysha Heimberg	Sylvester et al. 2015 FEMS yeast research	https://pubmed.ncbi.nlm.nih.gov/25743785/
yHKS261	Candida germanica	No	Ascomycota	Saccharomycotina	43.5675	-72.2896	Leaves	Fagus	Fagus grandifolia	American Beech	YHKS_#92	22	8	New Hampshire	Northeast	Alysha Heimberg	Sylvester et al. 2015 FEMS yeast research	https://pubmed.ncbi.nlm.nih.gov/25743785/
yHKS262	Rhodotorula nothofagi	No	Basidiomycota	Not analyzed	43.5675	-72.2896	Leaves	Fagus	Fagus grandifolia	American Beech	YHKS_#92	22	8	New Hampshire	Northeast	Alysha Heimberg	Sylvester et al. 2015 FEMS yeast research	https://pubmed.ncbi.nlm.nih.gov/25743785/
yHKS263	Candida railenensis	No	Ascomycota	Saccharomycotina	43.5675	-72.2896	Nut	Fagus	Fagus grandifolia	American Beech	YHKS_#93	22	8	New Hampshire	Northeast	Alysha Heimberg	Sylvester et al. 2015 FEMS yeast research	https://pubmed.ncbi.nlm.nih.gov/25743785/
yHKS264	Metschnikowia viticola	No	Ascomycota	Saccharomycotina	43.5675	-72.2896	Bark	Betula	Betula alleghaniensis	Yellow Birch	YHKS_#103	22	8	New Hampshire	Northeast	Alysha Heimberg	Sylvester et al. 2015 FEMS yeast research	https://pubmed.ncbi.nlm.nih.gov/25743785/
yHKS265	Torulaspora delbrueckii	No	Ascomycota	Saccharomycotina	43.5675	-72.2896	Soil	Fagus	Fagus grandifolia	American Beech	YHKS_#104	22	8	New Hampshire	Northeast	Alysha Heimberg	Sylvester et al. 2015 FEMS yeast research	https://pubmed.ncbi.nlm.nih.gov/25743785/
yHKS266	Kluyveromyces lactis	No	Ascomycota	Saccharomycotina	43.5675	-72.2896	Soil	Betula	Betula alleghaniensis	Yellow Birch	YHKS_#115	22	8	New Hampshire	Northeast	Alysha Heimberg	Sylvester et al. 2015 FEMS yeast research	https://pubmed.ncbi.nlm.nih.gov/25743785/
yHKS267	Saccharomyces paradoxus	No	Ascomycota	Saccharomycotina	38.9275	-92.3489	Soil	Quercus	Quercus alba	White Oak	YHKS_#6M	10	8	Missouri	Ohio Valley	William Alexander	Sylvester et al. 2015 FEMS yeast research	https://pubmed.ncbi.nlm.nih.gov/25743785/
yHKS269	Mrakia gelida	No	Basidiomycota	Not analyzed	43.6958	-87.7181	Leaves	Fagus	Fagus grandifolia	American Beech	YHKS_#48	10	8	Wisconsin	Upper Midwest	Kayla Sylvester	Sylvester et al. 2015 FEMS yeast research	https://pubmed.ncbi.nlm.nih.gov/25743785/
yHKS27	Tausonia pullulans	No	Basidiomycota	Not analyzed	43.1146	-88.4919	Bark	Acer	Acer sp.	Maple	YHKS_#21	10	8	Wisconsin	Upper Midwest	Kayla Sylvester	Sylvester et al. 2015 FEMS yeast research	https://pubmed.ncbi.nlm.nih.gov/25743785/
yHKS270	Cystofilobasidium capitatum	No	Basidiomycota	Not analyzed	43.3955	-87.8664	Flower	Fraxinus	Fraxinus pennsylvanica	Green Ash	YHKS_#69	10	8	Wisconsin	Upper Midwest	Kayla Sylvester	Sylvester et al. 2015 FEMS yeast research	https://pubmed.ncbi.nlm.nih.gov/25743785/
yHKS271	Cystofilobasidium capitatum	No	Basidiomycota	Not analyzed	43.3955	-87.8664	Grass	Fraxinus	Fraxinus pennsylvanica	Green Ash	YHKS_#70	10	8	Wisconsin	Upper Midwest	Kayla Sylvester	Sylvester et al. 2015 FEMS yeast research	https://pubmed.ncbi.nlm.nih.gov/25743785/
yHKS272	Mrakia spp. complex	No - disputed nomenclature / unresolved phylogeny	Basidiomycota	Not analyzed	43.3955	-87.8664	Bark	Fraxinus	Fraxinus pennsylvanica	Green Ash	YHKS_#73	10	8	Wisconsin	Upper Midwest	Kayla Sylvester	Sylvester et al. 2015 FEMS yeast research	https://pubmed.ncbi.nlm.nih.gov/25743785/
yHKS273	Candida norvegica	No	Ascomycota	Saccharomycotina	43.3955	-87.8664	Bark	Acer	Acer saccharum	Sugar Maple	YHKS_#76	10	8	Wisconsin	Upper Midwest	Kayla Sylvester	current study	NA
yHKS274	Mrakia spp. complex	No - disputed nomenclature / unresolved phylogeny	Basidiomycota	Not analyzed	43.3955	-87.8664	Soil	Acer	Acer rebrum	Red Maple	YHKS_#77	10	8	Wisconsin	Upper Midwest	Kayla Sylvester	Sylvester et al. 2015 FEMS yeast research	https://pubmed.ncbi.nlm.nih.gov/25743785/
yHKS275	Mrakia gelida	No	Basidiomycota	Not analyzed	43.4001	-87.8764	Soil	Fraxinus	Fraxinus pennsylvanica	Green Ash	YHKS_#80	10	8	Wisconsin	Upper Midwest	Kayla Sylvester	Sylvester et al. 2015 FEMS yeast research	https://pubmed.ncbi.nlm.nih.gov/25743785/
yHKS276	Mrakia spp. complex	No - disputed nomenclature / unresolved phylogeny	Basidiomycota	Not analyzed	43.4001	-87.8764	Moss	Acer	Acer saccharum	Sugar Maple	YHKS_#82	10	8	Wisconsin	Upper Midwest	Kayla Sylvester	Sylvester et al. 2015 FEMS yeast research	https://pubmed.ncbi.nlm.nih.gov/25743785/
yHKS277	Mrakia spp. complex	No - disputed nomenclature / unresolved phylogeny	Basidiomycota	Not analyzed	43.4001	-87.8764	Soil	Acer	Acer saccharum	Sugar Maple	YHKS_#83	10	8	Wisconsin	Upper Midwest	Kayla Sylvester	Sylvester et al. 2015 FEMS yeast research	https://pubmed.ncbi.nlm.nih.gov/25743785/
yHKS278	Mrakia spp. complex	No - disputed nomenclature / unresolved phylogeny	Basidiomycota	Not analyzed	43.4001	-87.8764	Bark	Acer	Acer saccharum	Sugar Maple	YHKS_#85	10	8	Wisconsin	Upper Midwest	Kayla Sylvester	Sylvester et al. 2015 FEMS yeast research	https://pubmed.ncbi.nlm.nih.gov/25743785/
yHKS279	Candida railenensis	No	Ascomycota	Saccharomycotina	43.4001	-87.8764	Bark	Gleditsia	Gleditsia triacanthos	Honey Locust	YHKS_#87	10	8	Wisconsin	Upper Midwest	Kayla Sylvester	Sylvester et al. 2015 FEMS yeast research	https://pubmed.ncbi.nlm.nih.gov/25743785/
yHKS28	Tausonia pullulans	No	Basidiomycota	Not analyzed	43.1616	-88.188	Bark	Acer	Acer sp.	Maple	YHKS_#13	10	8	Michigan	Upper Midwest	Kayla Sylvester	Sylvester et al. 2015 FEMS yeast research	https://pubmed.ncbi.nlm.nih.gov/25743785/
yHKS280	Leucosporidium scottii	No	Basidiomycota	Not analyzed	43.4001	-87.8764	Bark	Gleditsia	Gleditsia triacanthos	Honey Locust	YHKS_#87	10	8	Wisconsin	Upper Midwest	Kayla Sylvester	Sylvester et al. 2015 FEMS yeast research	https://pubmed.ncbi.nlm.nih.gov/25743785/
yHKS281	Candida sp.	Yes	Ascomycota	Saccharomycotina	43.5675	-72.2896	Leaves	Fagus	Fagus grandifolia	American Beech	YHKS_#88	10	8	New Hampshire	Northeast	Alysha Heimberg	Sylvester et al. 2015 FEMS yeast research	https://pubmed.ncbi.nlm.nih.gov/25743785/
yHKS282	Mrakia spp. complex	No - disputed nomenclature / unresolved phylogeny	Basidiomycota	Not analyzed	43.5675	-72.2896	Nut	Fagus	Fagus grandifolia	American Beech	YHKS_#93	10	8	New Hampshire	Northeast	Alysha Heimberg	Sylvester et al. 2015 FEMS yeast research	https://pubmed.ncbi.nlm.nih.gov/25743785/
yHKS283	Leucosporidium scottii	No	Basidiomycota	Not analyzed	43.5675	-72.2896	Leaves	Fagus	Fagus grandifolia	American Beech	YHKS_#94	10	8	New Hampshire	Northeast	Alysha Heimberg	Sylvester et al. 2015 FEMS yeast research	https://pubmed.ncbi.nlm.nih.gov/25743785/
yHKS284	Rhodotorula nothofagi	No	Basidiomycota	Not analyzed	43.5675	-72.2896	Leaves	Betula	Betula populifolia	Grey Birch	YHKS_#97	10	8	New Hampshire	Northeast	Alysha Heimberg	Sylvester et al. 2015 FEMS yeast research	https://pubmed.ncbi.nlm.nih.gov/25743785/
yHKS285	Kwoniella betulae	No	Basidiomycota	Not analyzed	43.5675	-72.2896	Leaves	Betula	Betula alleghaniensis	Yellow Birch	YHKS_#98	10	8	New Hampshire	Northeast	Alysha Heimberg	Sylvester et al. 2015 FEMS yeast research	https://pubmed.ncbi.nlm.nih.gov/25743785/
yHKS286	Kwoniella betulae	No	Basidiomycota	Not analyzed	43.5675	-72.2896	Bark	Betula	Betula papyrifera	White Birch	YHKS_#100	10	8	New Hampshire	Northeast	Alysha Heimberg	Sylvester et al. 2015 FEMS yeast research	https://pubmed.ncbi.nlm.nih.gov/25743785/
yHKS287	Curvibasidium cygneicollum	No	Basidiomycota	Not analyzed	43.5675	-72.2896	Bark	Betula	Betula populifolia	Grey Birch	YHKS_#101	10	8	New Hampshire	Northeast	Alysha Heimberg	Sylvester et al. 2015 FEMS yeast research	https://pubmed.ncbi.nlm.nih.gov/25743785/
yHKS288	Mrakia spp. complex	No - disputed nomenclature / unresolved phylogeny	Basidiomycota	Not analyzed	43.5675	-72.2896	Soil	Fagus	Fagus grandifolia	American Beech	YHKS_#104	10	8	New Hampshire	Northeast	Alysha Heimberg	Sylvester et al. 2015 FEMS yeast research	https://pubmed.ncbi.nlm.nih.gov/25743785/
yHKS289	Mrakia spp. complex	No - disputed nomenclature / unresolved phylogeny	Basidiomycota	Not analyzed	43.5675	-72.2896	Soil	Fagus	Fagus grandifolia	American Beech	YHKS_#106	10	8	New Hampshire	Northeast	Alysha Heimberg	Sylvester et al. 2015 FEMS yeast research	https://pubmed.ncbi.nlm.nih.gov/25743785/
yHKS29	Cryptococcus gastricus	No	Basidiomycota	Not analyzed	43.2198	-88.1857	Bark	Acer	Acer sp.	Maple	YHKS_#5	10	8	Michigan	Upper Midwest	Kayla Sylvester	Sylvester et al. 2015 FEMS yeast research	https://pubmed.ncbi.nlm.nih.gov/25743785/
yHKS290	Mrakia spp. complex	No - disputed nomenclature / unresolved phylogeny	Basidiomycota	Not analyzed	43.5675	-72.2896	Soil	Populus	Populus tremuloides	American Aspen	YHKS_#109	10	8	New Hampshire	Northeast	Alysha Heimberg	Sylvester et al. 2015 FEMS yeast research	https://pubmed.ncbi.nlm.nih.gov/25743785/
yHKS291	Mrakia spp. complex	No - disputed nomenclature / unresolved phylogeny	Basidiomycota	Not analyzed	43.5675	-72.2896	Soil	Betula	Betula populifolia	Grey Birch	YHKS_#110	10	8	New Hampshire	Northeast	Alysha Heimberg	Sylvester et al. 2015 FEMS yeast research	https://pubmed.ncbi.nlm.nih.gov/25743785/
yHKS292	Mrakia spp. complex	No - disputed nomenclature / unresolved phylogeny	Basidiomycota	Not analyzed	43.5675	-72.2896	Soil	Betula	Betula papyrifera	White Birch	YHKS_#111	10	8	New Hampshire	Northeast	Alysha Heimberg	Sylvester et al. 2015 FEMS yeast research	https://pubmed.ncbi.nlm.nih.gov/25743785/
yHKS293	Mrakia spp. complex	No - disputed nomenclature / unresolved phylogeny	Basidiomycota	Not analyzed	43.5675	-72.2896	Soil	Betula	Betula populifolia	Grey Birch	YHKS_#112	10	8	New Hampshire	Northeast	Alysha Heimberg	Sylvester et al. 2015 FEMS yeast research	https://pubmed.ncbi.nlm.nih.gov/25743785/
yHKS294	Mrakia spp. complex	No - disputed nomenclature / unresolved phylogeny	Basidiomycota	Not analyzed	43.5675	-72.2896	Soil	Betula	Betula papyrifera	White Birch	YHKS_#113	10	8	New Hampshire	Northeast	Alysha Heimberg	Sylvester et al. 2015 FEMS yeast research	https://pubmed.ncbi.nlm.nih.gov/25743785/
yHKS295	Mrakia spp. complex	No - disputed nomenclature / unresolved phylogeny	Basidiomycota	Not analyzed	43.5675	-72.2896	Soil	Betula	Betula alleghaniensis	Yellow Birch	YHKS_#115	10	8	New Hampshire	Northeast	Alysha Heimberg	Sylvester et al. 2015 FEMS yeast research	https://pubmed.ncbi.nlm.nih.gov/25743785/
yHKS296	Aureobasidium pullulans	No	Ascomycota	Pezizomycotina	43.5675	-72.2896	Spider	Betula	Betula papyrifera	White Birch	YHKS_#122	10	8	New Hampshire	Northeast	Alysha Heimberg	current study	NA
yHKS298	Cryptococcus sp.	Yes	Basidiomycota	Not analyzed	38.9275	-92.3489	Soil	Acer	Acer sp.	Maple	YHKS_#5M	10	8	Missouri	Ohio Valley	William Alexander	Sylvester et al. 2015 FEMS yeast research	https://pubmed.ncbi.nlm.nih.gov/25743785/
yHKS3	Hanseniaspora vineae	No	Ascomycota	Saccharomycotina	43.1341	-88.2223	Bark	Pyrus	Pyrus communis	Pear	YHKS_#19	30	8	Wisconsin	Upper Midwest	Kayla Sylvester	Sylvester et al. 2015 FEMS yeast research	https://pubmed.ncbi.nlm.nih.gov/25743785/
yHKS30	Metschnikowia pulcherrima spp. complex	No	Ascomycota	Saccharomycotina	43.1341	-88.2223	Bark	Pyrus	Pyrus communis	NA	YHKS_#19	10	8	Wisconsin	Upper Midwest	Kayla Sylvester	Sylvester et al. 2015 FEMS yeast research	https://pubmed.ncbi.nlm.nih.gov/25743785/
yHKS301	Cryptococcus wisconsinensis	No	Basidiomycota	Not analyzed	43.6958	-87.7181	Bark	Fagus	Fagus grandifolia	American Beech	YHKS_#54	10	8	Wisconsin	Upper Midwest	Kayla Sylvester	Sylvester et al. 2015 FEMS yeast research	https://pubmed.ncbi.nlm.nih.gov/25743785/
yHKS302	Lachancea quebecensis	No	Ascomycota	Saccharomycotina	43.4001	-87.8764	Bark	Fraxinus	Fraxinus pennsylvanica	Green Ash	YHKS_#81	10	8	Wisconsin	Upper Midwest	Kayla Sylvester	Sylvester et al. 2015 FEMS yeast research	https://pubmed.ncbi.nlm.nih.gov/25743785/
yHKS303	Kwoniella betulae	No	Basidiomycota	Not analyzed	43.5675	-72.2896	Bark	Betula	Betula papyrifera	White Birch	YHKS_#99	10	8	New Hampshire	Northeast	Alysha Heimberg	Sylvester et al. 2015 FEMS yeast research	https://pubmed.ncbi.nlm.nih.gov/25743785/
yHKS304	Torulaspora delbrueckii	No	Ascomycota	Saccharomycotina	43.5675	-72.2896	Soil	Fagus	Fagus grandifolia	American Beech	YHKS_#102	10	8	New Hampshire	Northeast	Alysha Heimberg	Sylvester et al. 2015 FEMS yeast research	https://pubmed.ncbi.nlm.nih.gov/25743785/
yHKS305	Nakazawaea holstii	No	Ascomycota	Saccharomycotina	43.5675	-72.2896	Bark	Betula	Betula alleghaniensis	Yellow Birch	YHKS_#103	10	8	New Hampshire	Northeast	Alysha Heimberg	Sylvester et al. 2015 FEMS yeast research	https://pubmed.ncbi.nlm.nih.gov/25743785/
yHKS306	Saccharomyces paradoxus	No	Ascomycota	Saccharomycotina	43.5675	-72.2896	Soil	Fagus	Fagus grandifolia	American Beech	YHKS_#105	10	8	New Hampshire	Northeast	Alysha Heimberg	Sylvester et al. 2015 FEMS yeast research	https://pubmed.ncbi.nlm.nih.gov/25743785/
yHKS307	Torulaspora delbrueckii	No	Ascomycota	Saccharomycotina	43.6957	-87.7184	Soil	Quercus	Quercus sp.	Oak	YHKS_#123	30	8	Wisconsin	Upper Midwest	Kayla Sylvester	Sylvester et al. 2015 FEMS yeast research	https://pubmed.ncbi.nlm.nih.gov/25743785/
yHKS308	Kluyveromyces dobzhanskii	No	Ascomycota	Saccharomycotina	43.6957	-87.7184	Nut	Quercus	Quercus sp.	Oak	YHKS_#124	30	8	Wisconsin	Upper Midwest	Kayla Sylvester	Sylvester et al. 2015 FEMS yeast research	https://pubmed.ncbi.nlm.nih.gov/25743785/
yHKS309	Lachancea kluyveri	No	Ascomycota	Saccharomycotina	43.6957	-87.7184	Soil	Fagus	Fagus grandifolia	American Beech	YHKS_#125	30	8	Wisconsin	Upper Midwest	Kayla Sylvester	Sylvester et al. 2015 FEMS yeast research	https://pubmed.ncbi.nlm.nih.gov/25743785/
yHKS31	Hanseniaspora osmophila	No	Ascomycota	Saccharomycotina	43.1341	-88.2223	Leaves	Malus	Malus coronaria	Crabapple	YHKS_#15	10	8	Wisconsin	Upper Midwest	Kayla Sylvester	Sylvester et al. 2015 FEMS yeast research	https://pubmed.ncbi.nlm.nih.gov/25743785/
yHKS310	Candida pseudolambica	No	Ascomycota	Saccharomycotina	43.6957	-87.7184	Soil	Fagus	Fagus grandifolia	American Beech	YHKS_#126	30	8	Wisconsin	Upper Midwest	Kayla Sylvester	current study	NA
yHKS311	Torulaspora delbrueckii	No	Ascomycota	Saccharomycotina	43.6957	-87.7184	Soil	Fagus	Fagus grandifolia	American Beech	YHKS_#126	30	8	Wisconsin	Upper Midwest	Kayla Sylvester	Sylvester et al. 2015 FEMS yeast research	https://pubmed.ncbi.nlm.nih.gov/25743785/
yHKS312	Torulaspora delbrueckii	No	Ascomycota	Saccharomycotina	43.6957	-87.7184	Soil	Acer	Acer saccharum	Sugar Maple	YHKS_#127	30	8	Wisconsin	Upper Midwest	Kayla Sylvester	Sylvester et al. 2015 FEMS yeast research	https://pubmed.ncbi.nlm.nih.gov/25743785/
yHKS313	Torulaspora delbrueckii	No	Ascomycota	Saccharomycotina	43.6957	-87.7184	Soil	Acer	Acer saccharum	Sugar Maple	YHKS_#128	30	8	Wisconsin	Upper Midwest	Kayla Sylvester	Sylvester et al. 2015 FEMS yeast research	https://pubmed.ncbi.nlm.nih.gov/25743785/
yHKS314	Meyerozyma caribbica	No	Ascomycota	Saccharomycotina	43.6957	-87.7184	Nut	Fagus	Fagus grandifolia	American Beech	YHKS_#129	30	8	Wisconsin	Upper Midwest	Kayla Sylvester	Sylvester et al. 2015 FEMS yeast research	https://pubmed.ncbi.nlm.nih.gov/25743785/
yHKS315	Candida sp.	Yes	Ascomycota	Saccharomycotina	43.6957	-87.7184	Fungus	Fagus	Fagus grandifolia	American Beech	YHKS_#130	30	8	Wisconsin	Upper Midwest	Kayla Sylvester	Sylvester et al. 2015 FEMS yeast research	https://pubmed.ncbi.nlm.nih.gov/25743785/
yHKS316	Suhomyces bolitotheri	No	Ascomycota	Saccharomycotina	43.6957	-87.7184	Fungus	Fagus	Fagus grandifolia	American Beech	YHKS_#130	30	8	Wisconsin	Upper Midwest	Kayla Sylvester	Sylvester et al. 2015 FEMS yeast research	https://pubmed.ncbi.nlm.nih.gov/25743785/
yHKS317	Candida boleticola	No	Ascomycota	Saccharomycotina	43.6957	-87.7184	Plant Matter	Fagus	Fagus grandifolia	American Beech	YHKS_#131	30	8	Wisconsin	Upper Midwest	Kayla Sylvester	Sylvester et al. 2015 FEMS yeast research	https://pubmed.ncbi.nlm.nih.gov/25743785/
yHKS318	Meyerozyma caribbica	No	Ascomycota	Saccharomycotina	43.6957	-87.7184	Soil	Fagus	Fagus grandifolia	American Beech	YHKS_#132	30	8	Wisconsin	Upper Midwest	Kayla Sylvester	Sylvester et al. 2015 FEMS yeast research	https://pubmed.ncbi.nlm.nih.gov/25743785/
yHKS319	Torulaspora delbrueckii	No	Ascomycota	Saccharomycotina	43.6957	-87.7184	Bark	Acer	Acer saccharum	Sugar Maple	YHKS_#133	30	8	Wisconsin	Upper Midwest	Kayla Sylvester	Sylvester et al. 2015 FEMS yeast research	https://pubmed.ncbi.nlm.nih.gov/25743785/
yHKS32	Cryptococcus gastricus	No	Basidiomycota	Not analyzed	43.1616	-88.188	Bark	Quercus	Quercus sp.	Oak	YHKS_#6	10	8	Michigan	Upper Midwest	Kayla Sylvester	Sylvester et al. 2015 FEMS yeast research	https://pubmed.ncbi.nlm.nih.gov/25743785/
yHKS320	Saccharomyces paradoxus	No	Ascomycota	Saccharomycotina	43.6957	-87.7184	Bark	Acer	Acer saccharum	Sugar Maple	YHKS_#134	30	8	Wisconsin	Upper Midwest	Kayla Sylvester	Sylvester et al. 2015 FEMS yeast research	https://pubmed.ncbi.nlm.nih.gov/25743785/
yHKS321	Wickerhamomyces hampshirensis	No	Ascomycota	Saccharomycotina	43.6957	-87.7184	Bark	Fagus	Fagus grandifolia	American Beech	YHKS_#135	30	8	Wisconsin	Upper Midwest	Kayla Sylvester	Sylvester et al. 2015 FEMS yeast research	https://pubmed.ncbi.nlm.nih.gov/25743785/
yHKS322	Nakazawaea holstii	No	Ascomycota	Saccharomycotina	43.6957	-87.7184	Bark	Fagus	Fagus grandifolia	American Beech	YHKS_#136	30	8	Wisconsin	Upper Midwest	Kayla Sylvester	Sylvester et al. 2015 FEMS yeast research	https://pubmed.ncbi.nlm.nih.gov/25743785/
yHKS323	Lachancea quebecensis	No	Ascomycota	Saccharomycotina	43.6957	-87.7184	Bark	Fagus	Fagus grandifolia	American Beech	YHKS_#137	30	8	Wisconsin	Upper Midwest	Kayla Sylvester	Sylvester et al. 2015 FEMS yeast research	https://pubmed.ncbi.nlm.nih.gov/25743785/
yHKS324	Scheffersomyces cyptocercus	No	Ascomycota	Saccharomycotina	43.6957	-87.7184	Bark	Fagus	Fagus grandifolia	American Beech	YHKS_#138	30	8	Wisconsin	Upper Midwest	Kayla Sylvester	Sylvester et al. 2015 FEMS yeast research	https://pubmed.ncbi.nlm.nih.gov/25743785/
yHKS325	Hanseniaspora vineae	No	Ascomycota	Saccharomycotina	43.6957	-87.7184	Bark	Quercus	Quercus sp.	Oak	YHKS_#141	30	8	Wisconsin	Upper Midwest	Kayla Sylvester	Sylvester et al. 2015 FEMS yeast research	https://pubmed.ncbi.nlm.nih.gov/25743785/
yHKS326	Torulaspora delbrueckii	No	Ascomycota	Saccharomycotina	43.6957	-87.7184	Bark	Acer	Acer saccharum	Sugar Maple	YHKS_#142	30	8	Wisconsin	Upper Midwest	Kayla Sylvester	Sylvester et al. 2015 FEMS yeast research	https://pubmed.ncbi.nlm.nih.gov/25743785/
yHKS327	Kuraishia ogatae	No	Ascomycota	Saccharomycotina	43.6957	-87.7184	Bark	NA	NA	NA	YHKS_#143	30	8	Wisconsin	Upper Midwest	Kayla Sylvester	Sylvester et al. 2015 FEMS yeast research	https://pubmed.ncbi.nlm.nih.gov/25743785/
yHKS328	Suhomyces atakaporum	No	Ascomycota	Saccharomycotina	43.6957	-87.7184	Bark	Fagus	Fagus grandifolia	American Beech	YHKS_#144	30	8	Wisconsin	Upper Midwest	Kayla Sylvester	Sylvester et al. 2015 FEMS yeast research	https://pubmed.ncbi.nlm.nih.gov/25743785/
yHKS329	Hanseniaspora vineae	No	Ascomycota	Saccharomycotina	43.6957	-87.7184	Bark	NA	NA	NA	YHKS_#145	30	8	Wisconsin	Upper Midwest	Kayla Sylvester	Sylvester et al. 2015 FEMS yeast research	https://pubmed.ncbi.nlm.nih.gov/25743785/
yHKS33	Cystofilobasidium capitatum	No	Basidiomycota	Not analyzed	43.0045	-87.9229	Bark	Fraxinus	Fraxinus sp.	Ash	YHKS_#10	10	8	Michigan	Upper Midwest	Kayla Sylvester	Sylvester et al. 2015 FEMS yeast research	https://pubmed.ncbi.nlm.nih.gov/25743785/
yHKS330	Hanseniaspora vineae	No	Ascomycota	Saccharomycotina	43.6957	-87.7184	Bark	NA	NA	NA	YHKS_#145	30	8	Wisconsin	Upper Midwest	Kayla Sylvester	Sylvester et al. 2015 FEMS yeast research	https://pubmed.ncbi.nlm.nih.gov/25743785/
yHKS333	Cryptococcus wisconsinensis	No	Basidiomycota	Not analyzed	43.3955	-87.8664	Bark	Acer	Acer saccharum	Sugar Maple	YHKS_#75	10	8	Wisconsin	Upper Midwest	Kayla Sylvester	Sylvester et al. 2015 FEMS yeast research	https://pubmed.ncbi.nlm.nih.gov/25743785/
yHKS334	Cystofilobasidium capitatum	No	Basidiomycota	Not analyzed	43.4001	-87.8764	Moss	Acer	Acer saccharum	Sugar Maple	YHKS_#82	10	8	Wisconsin	Upper Midwest	Kayla Sylvester	Sylvester et al. 2015 FEMS yeast research	https://pubmed.ncbi.nlm.nih.gov/25743785/
yHKS335	Candida sake	No	Ascomycota	Saccharomycotina	43.5675	-72.2896	Leaves	Fagus	Fagus grandifolia	American Beech	YHKS_#88	10	8	New Hampshire	Northeast	Alysha Heimberg	Sylvester et al. 2015 FEMS yeast research	https://pubmed.ncbi.nlm.nih.gov/25743785/
yHKS336	Curvibasidium cygneicollum	No	Basidiomycota	Not analyzed	43.5675	-72.2896	Leaves	Fagus	Fagus grandifolia	American Beech	YHKS_#90	10	8	New Hampshire	Northeast	Alysha Heimberg	Sylvester et al. 2015 FEMS yeast research	https://pubmed.ncbi.nlm.nih.gov/25743785/
yHKS337	Curvibasidium cygneicollum	No	Basidiomycota	Not analyzed	43.5675	-72.2896	Bark	Betula	Betula populifolia	Grey Birch	YHKS_#101	10	8	New Hampshire	Northeast	Alysha Heimberg	Sylvester et al. 2015 FEMS yeast research	https://pubmed.ncbi.nlm.nih.gov/25743785/
yHKS34	Mrakia spp. complex	No - disputed nomenclature / unresolved phylogeny	Basidiomycota	Not analyzed	43.2198	-88.1857	Soil/Bark	Acer	Acer sp.	Maple	YHKS_#4	10	8	Michigan	Upper Midwest	Kayla Sylvester	Sylvester et al. 2015 FEMS yeast research	https://pubmed.ncbi.nlm.nih.gov/25743785/
yHKS346	Kluyveromyces dobzhanskii	No	Ascomycota	Saccharomycotina	43.6957	-87.7184	Soil	Quercus	Quercus sp.	Oak	YHKS_#123	22	8	Wisconsin	Upper Midwest	Kayla Sylvester	Sylvester et al. 2015 FEMS yeast research	https://pubmed.ncbi.nlm.nih.gov/25743785/
yHKS347	Hanseniaspora vineae	No	Ascomycota	Saccharomycotina	43.6957	-87.7184	Soil	Quercus	Quercus sp.	Oak	YHKS_#123	22	8	Wisconsin	Upper Midwest	Kayla Sylvester	Sylvester et al. 2015 FEMS yeast research	https://pubmed.ncbi.nlm.nih.gov/25743785/
yHKS348	Kluyveromyces dobzhanskii	No	Ascomycota	Saccharomycotina	43.6957	-87.7184	Nut	Quercus	Quercus sp.	Oak	YHKS_#124	22	8	Wisconsin	Upper Midwest	Kayla Sylvester	Sylvester et al. 2015 FEMS yeast research	https://pubmed.ncbi.nlm.nih.gov/25743785/
yHKS349	Lachancea thermotolerans	No	Ascomycota	Saccharomycotina	43.6957	-87.7184	Nut	Quercus	Quercus sp.	Oak	YHKS_#124	22	8	Wisconsin	Upper Midwest	Kayla Sylvester	Sylvester et al. 2015 FEMS yeast research	https://pubmed.ncbi.nlm.nih.gov/25743785/
yHKS35	Mrakia gelida	No	Basidiomycota	Not analyzed	43.1146	-88.4919	Bark	Acer	Acer sp.	Maple	YHKS_#21	10	8	Wisconsin	Upper Midwest	Kayla Sylvester	Sylvester et al. 2015 FEMS yeast research	https://pubmed.ncbi.nlm.nih.gov/25743785/
yHKS350	Torulaspora delbrueckii	No	Ascomycota	Saccharomycotina	43.6957	-87.7184	Soil	Fagus	Fagus grandifolia	American Beech	YHKS_#125	22	8	Wisconsin	Upper Midwest	Kayla Sylvester	Sylvester et al. 2015 FEMS yeast research	https://pubmed.ncbi.nlm.nih.gov/25743785/
yHKS351	Torulaspora delbrueckii	No	Ascomycota	Saccharomycotina	43.6957	-87.7184	Soil	Fagus	Fagus grandifolia	American Beech	YHKS_#126	22	8	Wisconsin	Upper Midwest	Kayla Sylvester	Sylvester et al. 2015 FEMS yeast research	https://pubmed.ncbi.nlm.nih.gov/25743785/
yHKS352	Torulaspora delbrueckii	No	Ascomycota	Saccharomycotina	43.6957	-87.7184	Soil	Acer	Acer saccharum	Sugar Maple	YHKS_#127	22	8	Wisconsin	Upper Midwest	Kayla Sylvester	Sylvester et al. 2015 FEMS yeast research	https://pubmed.ncbi.nlm.nih.gov/25743785/
yHKS353	Torulaspora delbrueckii	No	Ascomycota	Saccharomycotina	43.6957	-87.7184	Soil	Acer	Acer saccharum	Sugar Maple	YHKS_#128	22	8	Wisconsin	Upper Midwest	Kayla Sylvester	Sylvester et al. 2015 FEMS yeast research	https://pubmed.ncbi.nlm.nih.gov/25743785/
yHKS354	Candida railenensis	No	Ascomycota	Saccharomycotina	43.6957	-87.7184	Nut	Fagus	Fagus grandifolia	American Beech	YHKS_#129	22	8	Wisconsin	Upper Midwest	Kayla Sylvester	Sylvester et al. 2015 FEMS yeast research	https://pubmed.ncbi.nlm.nih.gov/25743785/
yHKS355	Suhomyces bolitotheri	No	Ascomycota	Saccharomycotina	43.6957	-87.7184	Fungus	Fagus	Fagus grandifolia	American Beech	YHKS_#130	22	8	Wisconsin	Upper Midwest	Kayla Sylvester	Sylvester et al. 2015 FEMS yeast research	https://pubmed.ncbi.nlm.nih.gov/25743785/
yHKS356	Wickerhamomyces hampshirensis	No	Ascomycota	Saccharomycotina	43.6957	-87.7184	Bark	Acer	Acer saccharum	Sugar Maple	YHKS_#134	22	8	Wisconsin	Upper Midwest	Kayla Sylvester	Sylvester et al. 2015 FEMS yeast research	https://pubmed.ncbi.nlm.nih.gov/25743785/
yHKS357	Torulaspora delbrueckii	No	Ascomycota	Saccharomycotina	43.6957	-87.7184	Bark	Fagus	Fagus grandifolia	American Beech	YHKS_#137	22	8	Wisconsin	Upper Midwest	Kayla Sylvester	Sylvester et al. 2015 FEMS yeast research	https://pubmed.ncbi.nlm.nih.gov/25743785/
yHKS358	Kluyveromyces dobzhanskii	No	Ascomycota	Saccharomycotina	43.6957	-87.7184	Bark	Quercus	Quercus sp.	Oak	YHKS_#141	22	8	Wisconsin	Upper Midwest	Kayla Sylvester	Sylvester et al. 2015 FEMS yeast research	https://pubmed.ncbi.nlm.nih.gov/25743785/
yHKS359	Torulaspora delbrueckii	No	Ascomycota	Saccharomycotina	43.6957	-87.7184	Bark	Acer	Acer saccharum	Sugar Maple	YHKS_#142	22	8	Wisconsin	Upper Midwest	Kayla Sylvester	Sylvester et al. 2015 FEMS yeast research	https://pubmed.ncbi.nlm.nih.gov/25743785/
yHKS36	Cystofilobasidium infirmominatum	No	Basidiomycota	Not analyzed	43.3316	-88.2904	Bark	Quercus	Quercus sp.	Oak	YHKS_#7	10	8	Wisconsin	Upper Midwest	Kayla Sylvester	Sylvester et al. 2015 FEMS yeast research	https://pubmed.ncbi.nlm.nih.gov/25743785/
yHKS360	Torulaspora delbrueckii	No	Ascomycota	Saccharomycotina	43.6957	-87.7184	Bark	Acer	Acer saccharum	Sugar Maple	YHKS_#142	22	8	Wisconsin	Upper Midwest	Kayla Sylvester	Sylvester et al. 2015 FEMS yeast research	https://pubmed.ncbi.nlm.nih.gov/25743785/
yHKS361	Hanseniaspora vineae	No	Ascomycota	Saccharomycotina	43.6957	-87.7184	Bark	NA	NA	NA	YHKS_#145	22	8	Wisconsin	Upper Midwest	Kayla Sylvester	Sylvester et al. 2015 FEMS yeast research	https://pubmed.ncbi.nlm.nih.gov/25743785/
yHKS362	Hanseniaspora uvarum	No	Ascomycota	Saccharomycotina	43.6957	-87.7184	Soil	Acer	Acer saccharum	Sugar Maple	YHKS_#127	22	8	Wisconsin	Upper Midwest	Kayla Sylvester	Sylvester et al. 2015 FEMS yeast research	https://pubmed.ncbi.nlm.nih.gov/25743785/
yHKS363	Candida boleticola	No	Ascomycota	Saccharomycotina	43.6957	-87.7184	Nut	Fagus	Fagus grandifolia	American Beech	YHKS_#129	22	8	Wisconsin	Upper Midwest	Kayla Sylvester	Sylvester et al. 2015 FEMS yeast research	https://pubmed.ncbi.nlm.nih.gov/25743785/
yHKS364	Cryptococcus surugaensis	No	Basidiomycota	Not analyzed	43.6957	-87.7184	Fungus	Fagus	Fagus grandifolia	American Beech	YHKS_#130	22	8	Wisconsin	Upper Midwest	Kayla Sylvester	Sylvester et al. 2015 FEMS yeast research	https://pubmed.ncbi.nlm.nih.gov/25743785/
yHKS365	Candida boleticola	No	Ascomycota	Saccharomycotina	43.6957	-87.7184	Plant Matter	Fagus	Fagus grandifolia	American Beech	YHKS_#131	22	8	Wisconsin	Upper Midwest	Kayla Sylvester	Sylvester et al. 2015 FEMS yeast research	https://pubmed.ncbi.nlm.nih.gov/25743785/
yHKS366	Candida railenensis	No	Ascomycota	Saccharomycotina	43.6957	-87.7184	Soil	Fagus	Fagus grandifolia	American Beech	YHKS_#132	22	8	Wisconsin	Upper Midwest	Kayla Sylvester	Sylvester et al. 2015 FEMS yeast research	https://pubmed.ncbi.nlm.nih.gov/25743785/
yHKS367	Kluyveromyces dobzhanskii	No	Ascomycota	Saccharomycotina	43.6957	-87.7184	Bark	Acer	Acer saccharum	Sugar Maple	YHKS_#133	22	8	Wisconsin	Upper Midwest	Kayla Sylvester	Sylvester et al. 2015 FEMS yeast research	https://pubmed.ncbi.nlm.nih.gov/25743785/
yHKS368	Candida railenensis	No	Ascomycota	Saccharomycotina	43.6957	-87.7184	Bark	Fagus	Fagus grandifolia	American Beech	YHKS_#135	22	8	Wisconsin	Upper Midwest	Kayla Sylvester	Sylvester et al. 2015 FEMS yeast research	https://pubmed.ncbi.nlm.nih.gov/25743785/
yHKS369	Scheffersomyces ergatensis	No	Ascomycota	Saccharomycotina	43.6957	-87.7184	Bark	Fagus	Fagus grandifolia	American Beech	YHKS_#138	22	8	Wisconsin	Upper Midwest	Kayla Sylvester	Sylvester et al. 2015 FEMS yeast research	https://pubmed.ncbi.nlm.nih.gov/25743785/
yHKS37	Metschnikowia pulcherrima spp. complex	No	Ascomycota	Saccharomycotina	43.1341	-88.2223	Bark	Pyrus	Pyrus communis	NA	YHKS_#19	10	8	Wisconsin	Upper Midwest	Kayla Sylvester	Sylvester et al. 2015 FEMS yeast research	https://pubmed.ncbi.nlm.nih.gov/25743785/
yHKS370	Hanseniaspora osmophila	No	Ascomycota	Saccharomycotina	43.6957	-87.7184	Bark	Acer	Acer saccharum	Sugar Maple	YHKS_#139	22	8	Wisconsin	Upper Midwest	Kayla Sylvester	Sylvester et al. 2015 FEMS yeast research	https://pubmed.ncbi.nlm.nih.gov/25743785/
yHKS371	Hanseniaspora vineae	No	Ascomycota	Saccharomycotina	43.6957	-87.7184	Bark	Quercus	Quercus sp.	Oak	YHKS_#141	22	8	Wisconsin	Upper Midwest	Kayla Sylvester	Sylvester et al. 2015 FEMS yeast research	https://pubmed.ncbi.nlm.nih.gov/25743785/
yHKS372	Scheffersomyces ergatensis	No	Ascomycota	Saccharomycotina	43.6957	-87.7184	Bark	NA	NA	NA	YHKS_#143	22	8	Wisconsin	Upper Midwest	Kayla Sylvester	Sylvester et al. 2015 FEMS yeast research	https://pubmed.ncbi.nlm.nih.gov/25743785/
yHKS373	Mrakia gelida	No	Basidiomycota	Not analyzed	43.6957	-87.7184	Soil	Quercus	Quercus sp.	Oak	YHKS_#123	10	8	Wisconsin	Upper Midwest	Kayla Sylvester	Sylvester et al. 2015 FEMS yeast research	https://pubmed.ncbi.nlm.nih.gov/25743785/
yHKS374	Kluyveromyces dobzhanskii	No	Ascomycota	Saccharomycotina	43.6957	-87.7184	Nut	Quercus	Quercus sp.	Oak	YHKS_#124	10	8	Wisconsin	Upper Midwest	Kayla Sylvester	Sylvester et al. 2015 FEMS yeast research	https://pubmed.ncbi.nlm.nih.gov/25743785/
yHKS375	Torulaspora delbrueckii	No	Ascomycota	Saccharomycotina	43.6957	-87.7184	Soil	Fagus	Fagus grandifolia	American Beech	YHKS_#125	10	8	Wisconsin	Upper Midwest	Kayla Sylvester	Sylvester et al. 2015 FEMS yeast research	https://pubmed.ncbi.nlm.nih.gov/25743785/
yHKS377	Mrakia spp. complex	No - disputed nomenclature / unresolved phylogeny	Basidiomycota	Not analyzed	43.6957	-87.7184	Soil	Acer	Acer saccharum	Sugar Maple	YHKS_#127	10	8	Wisconsin	Upper Midwest	Kayla Sylvester	Sylvester et al. 2015 FEMS yeast research	https://pubmed.ncbi.nlm.nih.gov/25743785/
yHKS378	Kluyveromyces dobzhanskii	No	Ascomycota	Saccharomycotina	43.6957	-87.7184	Soil	Acer	Acer saccharum	Sugar Maple	YHKS_#128	10	8	Wisconsin	Upper Midwest	Kayla Sylvester	Sylvester et al. 2015 FEMS yeast research	https://pubmed.ncbi.nlm.nih.gov/25743785/
yHKS379	Kluyveromyces dobzhanskii	No	Ascomycota	Saccharomycotina	43.6957	-87.7184	Nut	Fagus	Fagus grandifolia	American Beech	YHKS_#129	10	8	Wisconsin	Upper Midwest	Kayla Sylvester	Sylvester et al. 2015 FEMS yeast research	https://pubmed.ncbi.nlm.nih.gov/25743785/
yHKS38	Mrakia gelida	No	Basidiomycota	Not analyzed	43.1616	-88.188	Leaves	NA	NA	NA	YHKS_#20	10	8	Michigan	Upper Midwest	Kayla Sylvester	Sylvester et al. 2015 FEMS yeast research	https://pubmed.ncbi.nlm.nih.gov/25743785/
yHKS380	Suhomyces bolitotheri	No	Ascomycota	Saccharomycotina	43.6957	-87.7184	Fungus	Fagus	Fagus grandifolia	American Beech	YHKS_#130	10	8	Wisconsin	Upper Midwest	Kayla Sylvester	Sylvester et al. 2015 FEMS yeast research	https://pubmed.ncbi.nlm.nih.gov/25743785/
yHKS381	Suhomyces bolitotheri	No	Ascomycota	Saccharomycotina	43.6957	-87.7184	Fungus	Fagus	Fagus grandifolia	American Beech	YHKS_#130	10	8	Wisconsin	Upper Midwest	Kayla Sylvester	Sylvester et al. 2015 FEMS yeast research	https://pubmed.ncbi.nlm.nih.gov/25743785/
yHKS382	Mrakia spp. complex	No - disputed nomenclature / unresolved phylogeny	Basidiomycota	Not analyzed	43.6957	-87.7184	Plant Matter	Fagus	Fagus grandifolia	American Beech	YHKS_#131	10	8	Wisconsin	Upper Midwest	Kayla Sylvester	Sylvester et al. 2015 FEMS yeast research	https://pubmed.ncbi.nlm.nih.gov/25743785/
yHKS383	Candida norvegica	No	Ascomycota	Saccharomycotina	43.6957	-87.7184	Soil	Fagus	Fagus grandifolia	American Beech	YHKS_#132	10	8	Wisconsin	Upper Midwest	Kayla Sylvester	Sylvester et al. 2015 FEMS yeast research	https://pubmed.ncbi.nlm.nih.gov/25743785/
yHKS384	Kluyveromyces dobzhanskii	No	Ascomycota	Saccharomycotina	43.6957	-87.7184	Bark	Acer	Acer saccharum	Sugar Maple	YHKS_#133	10	8	Wisconsin	Upper Midwest	Kayla Sylvester	Sylvester et al. 2015 FEMS yeast research	https://pubmed.ncbi.nlm.nih.gov/25743785/
yHKS385	Kluyveromyces dobzhanskii	No	Ascomycota	Saccharomycotina	43.6957	-87.7184	Bark	Acer	Acer saccharum	Sugar Maple	YHKS_#134	10	8	Wisconsin	Upper Midwest	Kayla Sylvester	Sylvester et al. 2015 FEMS yeast research	https://pubmed.ncbi.nlm.nih.gov/25743785/
yHKS386	Hanseniaspora vineae	No	Ascomycota	Saccharomycotina	43.6957	-87.7184	Bark	Fagus	Fagus grandifolia	American Beech	YHKS_#135	10	8	Wisconsin	Upper Midwest	Kayla Sylvester	Sylvester et al. 2015 FEMS yeast research	https://pubmed.ncbi.nlm.nih.gov/25743785/
yHKS387	Cystofilobasidium capitatum	No	Basidiomycota	Not analyzed	43.6957	-87.7184	Bark	Fagus	Fagus grandifolia	American Beech	YHKS_#136	10	8	Wisconsin	Upper Midwest	Kayla Sylvester	Sylvester et al. 2015 FEMS yeast research	https://pubmed.ncbi.nlm.nih.gov/25743785/
yHKS388	Torulaspora delbrueckii	No	Ascomycota	Saccharomycotina	43.6957	-87.7184	Bark	Fagus	Fagus grandifolia	American Beech	YHKS_#137	10	8	Wisconsin	Upper Midwest	Kayla Sylvester	Sylvester et al. 2015 FEMS yeast research	https://pubmed.ncbi.nlm.nih.gov/25743785/
yHKS389	Scheffersomyces ergatensis	No	Ascomycota	Saccharomycotina	43.6957	-87.7184	Bark	Fagus	Fagus grandifolia	American Beech	YHKS_#138	10	8	Wisconsin	Upper Midwest	Kayla Sylvester	Sylvester et al. 2015 FEMS yeast research	https://pubmed.ncbi.nlm.nih.gov/25743785/
yHKS39	Mrakia spp. complex	No - disputed nomenclature / unresolved phylogeny	Basidiomycota	Not analyzed	43.0045	-87.9229	Soil	Quercus	Quercus sp.	Oak	YHKS_#12	10	8	Michigan	Upper Midwest	Kayla Sylvester	Sylvester et al. 2015 FEMS yeast research	https://pubmed.ncbi.nlm.nih.gov/25743785/
yHKS390	Saturnispora dispora	No	Ascomycota	Saccharomycotina	43.6957	-87.7184	Bark	Acer	Acer saccharum	Sugar Maple	YHKS_#139	10	8	Wisconsin	Upper Midwest	Kayla Sylvester	Sylvester et al. 2015 FEMS yeast research	https://pubmed.ncbi.nlm.nih.gov/25743785/
yHKS391	Scheffersomyces ergatensis	No	Ascomycota	Saccharomycotina	43.6957	-87.7184	Bark	Fagus	Fagus grandifolia	American Beech	YHKS_#140	10	8	Wisconsin	Upper Midwest	Kayla Sylvester	Sylvester et al. 2015 FEMS yeast research	https://pubmed.ncbi.nlm.nih.gov/25743785/
yHKS392	Kluyveromyces dobzhanskii	No	Ascomycota	Saccharomycotina	43.6957	-87.7184	Bark	Quercus	Quercus sp.	Oak	YHKS_#141	10	8	Wisconsin	Upper Midwest	Kayla Sylvester	Sylvester et al. 2015 FEMS yeast research	https://pubmed.ncbi.nlm.nih.gov/25743785/
yHKS393	Nakazawaea holstii	No	Ascomycota	Saccharomycotina	43.6957	-87.7184	Bark	Acer	Acer saccharum	Sugar Maple	YHKS_#142	10	8	Wisconsin	Upper Midwest	Kayla Sylvester	Sylvester et al. 2015 FEMS yeast research	https://pubmed.ncbi.nlm.nih.gov/25743785/
yHKS394	Scheffersomyces ergatensis	No	Ascomycota	Saccharomycotina	43.6957	-87.7184	Bark	NA	NA	NA	YHKS_#143	10	8	Wisconsin	Upper Midwest	Kayla Sylvester	Sylvester et al. 2015 FEMS yeast research	https://pubmed.ncbi.nlm.nih.gov/25743785/
yHKS395	Cryptococcus surugaensis	No	Basidiomycota	Not analyzed	43.6957	-87.7184	Bark	Fagus	Fagus grandifolia	American Beech	YHKS_#144	10	8	Wisconsin	Upper Midwest	Kayla Sylvester	Sylvester et al. 2015 FEMS yeast research	https://pubmed.ncbi.nlm.nih.gov/25743785/
yHKS396	Kluyveromyces dobzhanskii	No	Ascomycota	Saccharomycotina	43.6957	-87.7184	Bark	NA	NA	NA	YHKS_#145	10	8	Wisconsin	Upper Midwest	Kayla Sylvester	Sylvester et al. 2015 FEMS yeast research	https://pubmed.ncbi.nlm.nih.gov/25743785/
yHKS4	Kluyveromyces dobzhanskii	No	Ascomycota	Saccharomycotina	42.9937	-87.9635	Leaves	Quercus	Quercus sp.	Oak	YHKS_#18	30	8	Michigan	Upper Midwest	Kayla Sylvester	Sylvester et al. 2015 FEMS yeast research	https://pubmed.ncbi.nlm.nih.gov/25743785/
yHKS40	Mrakiella aquatica	No	Basidiomycota	Not analyzed	43.1616	-88.188	Bark	Quercus	Quercus sp.	Oak	YHKS_#9	10	8	Michigan	Upper Midwest	Kayla Sylvester	Sylvester et al. 2015 FEMS yeast research	https://pubmed.ncbi.nlm.nih.gov/25743785/
yHKS41	Mrakia spp. complex	No - disputed nomenclature / unresolved phylogeny	Basidiomycota	Not analyzed	42.9937	-87.9635	Soil	Quercus	Quercus sp.	Oak	YHKS_#14	10	8	Michigan	Upper Midwest	Kayla Sylvester	Sylvester et al. 2015 FEMS yeast research	https://pubmed.ncbi.nlm.nih.gov/25743785/
yHKS415	Hanseniaspora vineae	No	Ascomycota	Saccharomycotina	43.6957	-87.7184	Soil	Quercus	Quercus sp.	Oak	YHKS_#123	10	8	Wisconsin	Upper Midwest	Kayla Sylvester	Sylvester et al. 2015 FEMS yeast research	https://pubmed.ncbi.nlm.nih.gov/25743785/
yHKS416	Candida sake	No	Ascomycota	Saccharomycotina	43.6957	-87.7184	Soil	Fagus	Fagus grandifolia	American Beech	YHKS_#126	10	8	Wisconsin	Upper Midwest	Kayla Sylvester	Sylvester et al. 2015 FEMS yeast research	https://pubmed.ncbi.nlm.nih.gov/25743785/
yHKS417	Curvibasidium cygneicollum	No	Basidiomycota	Not analyzed	43.6957	-87.7184	Bark	Fagus	Fagus grandifolia	American Beech	YHKS_#136	10	8	Wisconsin	Upper Midwest	Kayla Sylvester	Sylvester et al. 2015 FEMS yeast research	https://pubmed.ncbi.nlm.nih.gov/25743785/
yHKS418	Torulaspora delbrueckii	No	Ascomycota	Saccharomycotina	43.6957	-87.7184	Bark	Acer	Acer saccharum	Sugar Maple	YHKS_#139	10	8	Wisconsin	Upper Midwest	Kayla Sylvester	Sylvester et al. 2015 FEMS yeast research	https://pubmed.ncbi.nlm.nih.gov/25743785/
yHKS42	Kluyveromyces marxianus	No	Ascomycota	Saccharomycotina	44.2935	-88.4012	Bark	Acer	Acer sp.	Maple	YHKS_#30	30	8	Wisconsin	Upper Midwest	Kayla Sylvester	Sylvester et al. 2015 FEMS yeast research	https://pubmed.ncbi.nlm.nih.gov/25743785/
yHKS43	Kluyveromyces marxianus	No	Ascomycota	Saccharomycotina	44.2935	-88.4012	Bark	Acer	Acer sp.	Maple	YHKS_#25	30	8	Wisconsin	Upper Midwest	Kayla Sylvester	Sylvester et al. 2015 FEMS yeast research	https://pubmed.ncbi.nlm.nih.gov/25743785/
yHKS430	Hanseniaspora vineae	No	Ascomycota	Saccharomycotina	43.6957	-87.7184	Bark	NA	NA	NA	YHKS_#145	10	8	Wisconsin	Upper Midwest	Kayla Sylvester	Sylvester et al. 2015 FEMS yeast research	https://pubmed.ncbi.nlm.nih.gov/25743785/
yHKS431	Lachancea thermotolerans	No	Ascomycota	Saccharomycotina	48.7257	-122.36	Leaves	NA	NA	NA	YHKS_#147	30	8	Washington	Northwest	Mary B. O'Neill	Sylvester et al. 2015 FEMS yeast research	https://pubmed.ncbi.nlm.nih.gov/25743785/
yHKS432	Rhodotorula mucilaginosa	No	Basidiomycota	Not analyzed	48.7257	-122.36	Leaves	NA	NA	NA	YHKS_#147	30	8	Washington	Northwest	Mary B. O'Neill	Sylvester et al. 2015 FEMS yeast research	https://pubmed.ncbi.nlm.nih.gov/25743785/
yHKS433	Lachancea thermotolerans	No	Ascomycota	Saccharomycotina	48.7257	-122.36	Plant Matter	NA	NA	NA	YHKS_#149	30	8	Washington	Northwest	Mary B. O'Neill	Sylvester et al. 2015 FEMS yeast research	https://pubmed.ncbi.nlm.nih.gov/25743785/
yHKS434	Debaryomyces hansenii	No	Ascomycota	Saccharomycotina	48.7257	-122.36	Bark	Thuja	Thuja plicata	Pacific Redcedar	YHKS_#152	30	8	Washington	Northwest	Mary B. O'Neill	Sylvester et al. 2015 FEMS yeast research	https://pubmed.ncbi.nlm.nih.gov/25743785/
yHKS435	Debaryomyces hansenii	No	Ascomycota	Saccharomycotina	48.7257	-122.36	Bark	Thuja	Thuja plicata	Pacific Redcedar	YHKS_#152	30	8	Washington	Northwest	Mary B. O'Neill	Sylvester et al. 2015 FEMS yeast research	https://pubmed.ncbi.nlm.nih.gov/25743785/
yHKS436	Debaryomyces hansenii	No	Ascomycota	Saccharomycotina	48.7257	-122.36	Soil	Thuja	Thuja plicata	Pacific Redcedar	YHKS_#155	30	8	Washington	Northwest	Mary B. O'Neill	Sylvester et al. 2015 FEMS yeast research	https://pubmed.ncbi.nlm.nih.gov/25743785/
yHKS44	Torulaspora delbrueckii	No	Ascomycota	Saccharomycotina	44.2935	-88.4012	Bark	Acer	Acer sp.	Maple	YHKS_#25	30	8	Wisconsin	Upper Midwest	Kayla Sylvester	Sylvester et al. 2015 FEMS yeast research	https://pubmed.ncbi.nlm.nih.gov/25743785/
yHKS45	Torulaspora delbrueckii	No	Ascomycota	Saccharomycotina	45.0849	-87.5867	Bark	Acer	Acer sp.	Maple	YHKS_#26	30	8	Wisconsin	Upper Midwest	Kayla Sylvester	Sylvester et al. 2015 FEMS yeast research	https://pubmed.ncbi.nlm.nih.gov/25743785/
yHKS451	Aureobasidium pullulans	No	Ascomycota	Pezizomycotina	48.7257	-122.36	Bark	Thuja	Thuja plicata	Pacific Redcedar	YHKS_#153	30	8	Washington	Northwest	Mary B. O'Neill	current study	NA
yHKS452	Debaryomyces hansenii	No	Ascomycota	Saccharomycotina	48.7257	-122.36	Bark	Abies	Abies sp.	Fir	YHKS_#148	30	8	Washington	Northwest	Mary B. O'Neill	Sylvester et al. 2015 FEMS yeast research	https://pubmed.ncbi.nlm.nih.gov/25743785/
yHKS453	Debaryomyces hansenii	No	Ascomycota	Saccharomycotina	48.7257	-122.36	Soil	Unknown	Unknown	Bamboo	YHKS_#151	30	8	Washington	Northwest	Mary B. O'Neill	Sylvester et al. 2015 FEMS yeast research	https://pubmed.ncbi.nlm.nih.gov/25743785/
yHKS455	Lachancea thermotolerans	No	Ascomycota	Saccharomycotina	48.7257	-122.36	Plant Matter	Unknown	Unknown	Unknown	YHKS_#149	22	8	Washington	Northwest	Mary B. O'Neill	Sylvester et al. 2015 FEMS yeast research	https://pubmed.ncbi.nlm.nih.gov/25743785/
yHKS459	Tremella moriformis	No	Basidiomycota	Not analyzed	48.7257	-122.36	Bark	Thuja	Thuja plicata	Pacific Redcedar	YHKS_#153	22	8	Washington	Northwest	Mary B. O'Neill	current study	NA
yHKS46	Kluyveromyces marxianus	No	Ascomycota	Saccharomycotina	44.8229	-87.9132	Bark	Populus	Populus deltoides	Eastern Cottonwood	YHKS_#29	30	8	Wisconsin	Upper Midwest	Kayla Sylvester	Sylvester et al. 2015 FEMS yeast research	https://pubmed.ncbi.nlm.nih.gov/25743785/
yHKS464	Rhodotorula mucilaginosa	No	Basidiomycota	Not analyzed	48.7257	-122.36	Leaves	NA	NA	NA	YHKS_#147	22	8	Washington	Northwest	Mary B. O'Neill	Sylvester et al. 2015 FEMS yeast research	https://pubmed.ncbi.nlm.nih.gov/25743785/
yHKS467	Candida boidinii	No	Ascomycota	Saccharomycotina	48.7257	-122.36	Soil	Thuja	Thuja plicata	Pacific Redcedar	YHKS_#155	22	8	Washington	Northwest	Mary B. O'Neill	Sylvester et al. 2015 FEMS yeast research	https://pubmed.ncbi.nlm.nih.gov/25743785/
yHKS468	Candida railenensis	No	Ascomycota	Saccharomycotina	48.7257	-122.36	Bark	Thuja	Thuja plicata	Pacific Redcedar	YHKS_#152	22	8	Washington	Northwest	Mary B. O'Neill	Sylvester et al. 2015 FEMS yeast research	https://pubmed.ncbi.nlm.nih.gov/25743785/
yHKS47	Candida pseudolambica	No	Ascomycota	Saccharomycotina	44.5608	-88.0932	Bark	Quercus	Quercus sp.	Oak	YHKS_#31	30	8	Wisconsin	Upper Midwest	Kayla Sylvester	Sylvester et al. 2015 FEMS yeast research	https://pubmed.ncbi.nlm.nih.gov/25743785/
yHKS48	Torulaspora delbrueckii	No	Ascomycota	Saccharomycotina	45.0849	-87.5867	Soil	Quercus	Quercus sp.	Oak	YHKS_#36a	30	8	Wisconsin	Upper Midwest	Kayla Sylvester	Sylvester et al. 2015 FEMS yeast research	https://pubmed.ncbi.nlm.nih.gov/25743785/
yHKS486	Candida sake	No	Ascomycota	Saccharomycotina	48.7257	-122.36	Bark	Abies	Abies sp.	Fir	YHKS_#146	10	8	Washington	Northwest	Mary B. O'Neill	Sylvester et al. 2015 FEMS yeast research	https://pubmed.ncbi.nlm.nih.gov/25743785/
yHKS487	Candida sake	No	Ascomycota	Saccharomycotina	48.7257	-122.36	Bark	Abies	Abies sp.	Fir	YHKS_#146	10	8	Washington	Northwest	Mary B. O'Neill	Sylvester et al. 2015 FEMS yeast research	https://pubmed.ncbi.nlm.nih.gov/25743785/
yHKS488	Candida sake	No	Ascomycota	Saccharomycotina	48.7257	-122.36	Soil	Unknown	Unknown	Bamboo	YHKS_#151	10	8	Washington	Northwest	Mary B. O'Neill	Sylvester et al. 2015 FEMS yeast research	https://pubmed.ncbi.nlm.nih.gov/25743785/
yHKS489	Cystofilobasidium capitatum	No	Basidiomycota	Not analyzed	48.7257	-122.36	Bark	Thuja	Thuja plicata	Pacific Redcedar	YHKS_#154	10	8	Washington	Northwest	Mary B. O'Neill	Sylvester et al. 2015 FEMS yeast research	https://pubmed.ncbi.nlm.nih.gov/25743785/
yHKS49	Kluyveromyces dobzhanskii	No	Ascomycota	Saccharomycotina	42.9937	-87.9635	Bark	Quercus	Quercus sp.	Oak	YHKS_#11	10	8	Michigan	Upper Midwest	Kayla Sylvester	Sylvester et al. 2015 FEMS yeast research	https://pubmed.ncbi.nlm.nih.gov/25743785/
yHKS491	Cryptococcus cuniculi	No	Basidiomycota	Not analyzed	48.7257	-122.36	Bark	Abies	Abies sp.	Fir	YHKS_#148	10	8	Washington	Northwest	Mary B. O'Neill	Sylvester et al. 2015 FEMS yeast research	https://pubmed.ncbi.nlm.nih.gov/25743785/
yHKS492	Cystofilobasidium capitatum	No	Basidiomycota	Not analyzed	48.7257	-122.36	Bark	Thuja	Thuja plicata	Pacific Redcedar	YHKS_#152	10	8	Washington	Northwest	Mary B. O'Neill	Sylvester et al. 2015 FEMS yeast research	https://pubmed.ncbi.nlm.nih.gov/25743785/
yHKS493	Tausonia pullulans	No	Basidiomycota	Not analyzed	48.7257	-122.36	Bark	Thuja	Thuja plicata	Pacific Redcedar	YHKS_#153	10	8	Washington	Northwest	Mary B. O'Neill	Sylvester et al. 2015 FEMS yeast research	https://pubmed.ncbi.nlm.nih.gov/25743785/
yHKS496	Pichia kudriavzevii	No	Ascomycota	Saccharomycotina	47.8556	-121.972	Fruit	Prunus	Prunus mume	Chinese Plum	YHKS_#184	30	8	Washington	Northwest	Emily Baker	Opulente et al. 2019 FEMS yeast research	https://pubmed.ncbi.nlm.nih.gov/31076749/
yHKS497	Wickerhamomyces anomalus	No	Ascomycota	Saccharomycotina	47.8556	-121.972	Seed	Rhododendron	Rhododendron sp.	Rhododendron sp.	YHKS_#185	30	8	Washington	Northwest	Emily Baker	current study	NA
yHKS498	Pichia manshurica	No	Ascomycota	Saccharomycotina	47.8556	-121.972	Leaves	Rubus	Rubus parviflorus	Thimbleberry	YHKS_#188	30	8	Washington	Northwest	Emily Baker	current study	NA
yHKS499	Pichia kudriavzevii	No	Ascomycota	Saccharomycotina	47.8556	-121.972	Fruit	Rubus	Rubus sp.	Blackberry	YHKS_#190	30	8	Washington	Northwest	Emily Baker	Opulente et al. 2019 FEMS yeast research	https://pubmed.ncbi.nlm.nih.gov/31076749/
yHKS5	Saccharomyces paradoxus	No	Ascomycota	Saccharomycotina	43.3316	-88.2904	Bark	NA	NA	NA	YHKS_#17	30	8	Wisconsin	Upper Midwest	Kayla Sylvester	Sylvester et al. 2015 FEMS yeast research	https://pubmed.ncbi.nlm.nih.gov/25743785/
yHKS50	Kluyveromyces dobzhanskii	No	Ascomycota	Saccharomycotina	43.0045	-87.9229	Soil	Quercus	Quercus sp.	Oak	YHKS_#12	10	8	Michigan	Upper Midwest	Kayla Sylvester	Sylvester et al. 2015 FEMS yeast research	https://pubmed.ncbi.nlm.nih.gov/25743785/
yHKS500	Saccharomyces cerevisiae	No	Ascomycota	Saccharomycotina	47.8556	-121.972	Fruit	Rubus	Rubus sp.	Blackberry	YHKS_#190	30	8	Washington	Northwest	Emily Baker	current study	NA
yHKS501	Saccharomyces cerevisiae	No	Ascomycota	Saccharomycotina	47.8556	-121.972	Fruit	Rubus	Rubus sp.	Blackberry	YHKS_#191	30	8	Washington	Northwest	Emily Baker	current study	NA
yHKS502	Torulaspora delbrueckii	No	Ascomycota	Saccharomycotina	47.8556	-121.972	Duff	Ilex	Ilex sp.	Holly	YHKS_#192	30	8	Washington	Northwest	Emily Baker	current study	NA
yHKS503	Pichia terricola	No	Ascomycota	Saccharomycotina	47.8556	-121.972	Leaves	Ilex	Ilex sp.	Holly	YHKS_#193	30	8	Washington	Northwest	Emily Baker	current study	NA
yHKS504	Hanseniaspora uvarum	No	Ascomycota	Saccharomycotina	47.8556	-121.972	Fruit	Ilex	Ilex sp.	Holly	YHKS_#194	30	8	Washington	Northwest	Emily Baker	current study	NA
yHKS506	Hanseniaspora uvarum	No	Ascomycota	Saccharomycotina	47.8556	-121.972	Fruit	Prunus	Prunus mume	Chinese Plum	YHKS_#183	22	8	Washington	Northwest	Emily Baker	current study	NA
yHKS507	Torulaspora delbrueckii	No	Ascomycota	Saccharomycotina	47.8556	-121.972	Fruit	Prunus	Prunus mume	Chinese Plum	YHKS_#184	22	8	Washington	Northwest	Emily Baker	current study	NA
yHKS508	Hanseniaspora uvarum	No	Ascomycota	Saccharomycotina	47.8556	-121.972	Seed	Rhododendron	Rhododendron sp.	Rhododendron sp.	YHKS_#185	22	8	Washington	Northwest	Emily Baker	current study	NA
yHKS509	Saccharomyces eubayanus	No	Ascomycota	Saccharomycotina	47.8556	-121.972	Bark	Cedrus	Cedrus sp.	Cedar	YHKS_#186	22	8	Washington	Northwest	Emily Baker	Peris et al. 2016 PLoS gen	https://pubmed.ncbi.nlm.nih.gov/27385107/
yHKS51	Cystofilobasidium capitatum	No	Basidiomycota	Not analyzed	43.1341	-88.2223	Soil	Quercus	Quercus sp.	Oak	YHKS_#22	10	8	Wisconsin	Upper Midwest	Kayla Sylvester	Sylvester et al. 2015 FEMS yeast research	https://pubmed.ncbi.nlm.nih.gov/25743785/
yHKS510	Hanseniaspora uvarum	No	Ascomycota	Saccharomycotina	47.8556	-121.972	Leaves	Rhododendron	Rhododendron sp.	Rhododendron sp.	YHKS_#187	22	8	Washington	Northwest	Emily Baker	current study	NA
yHKS511	Hanseniaspora uvarum	No	Ascomycota	Saccharomycotina	47.8556	-121.972	Leaves	Rubus	Rubus parviflorus	Thimbleberry	YHKS_#188	22	8	Washington	Northwest	Emily Baker	current study	NA
yHKS512	Hanseniaspora uvarum	No	Ascomycota	Saccharomycotina	47.8556	-121.972	Leaves	Rubus	Rubus parviflorus	Thimbleberry	YHKS_#189	22	8	Washington	Northwest	Emily Baker	current study	NA
yHKS513	Saccharomyces cerevisiae	No	Ascomycota	Saccharomycotina	47.8556	-121.972	Fruit	Rubus	Rubus sp.	Blackberry	YHKS_#190	22	8	Washington	Northwest	Emily Baker	current study	NA
yHKS514	Hanseniaspora uvarum	No	Ascomycota	Saccharomycotina	47.8556	-121.972	Duff	Ilex	Ilex sp.	Holly	YHKS_#192	22	8	Washington	Northwest	Emily Baker	current study	NA
yHKS515	Wickerhamomyces anomalus	No	Ascomycota	Saccharomycotina	47.8556	-121.972	Duff	Ilex	Ilex sp.	Holly	YHKS_#192	22	8	Washington	Northwest	Emily Baker	current study	NA
yHKS516	Hanseniaspora uvarum	No	Ascomycota	Saccharomycotina	47.8556	-121.972	Fruit	Ilex	Ilex sp.	Holly	YHKS_#194	22	8	Washington	Northwest	Emily Baker	current study	NA
yHKS517	Hanseniaspora uvarum	No	Ascomycota	Saccharomycotina	47.8556	-121.972	Leaves	Rubus	Rubus parviflorus	Thimbleberry	YHKS_#188	30	8	Washington	Northwest	Emily Baker	current study	NA
yHKS518	Hanseniaspora uvarum	No	Ascomycota	Saccharomycotina	47.8556	-121.972	Leaves	Rubus	Rubus parviflorus	Thimbleberry	YHKS_#189	30	8	Washington	Northwest	Emily Baker	current study	NA
yHKS519	Hanseniaspora uvarum	No	Ascomycota	Saccharomycotina	47.8556	-121.972	Plant Matter	Ilex	Ilex sp.	Holly	YHKS_#195	22	8	Washington	Northwest	Emily Baker	current study	NA
yHKS52	Mrakia spp. complex	No - disputed nomenclature / unresolved phylogeny	Basidiomycota	Not analyzed	43.1341	-88.2223	Leaves	Malus	Malus coronaria	Crabapple	YHKS_#15	10	8	Wisconsin	Upper Midwest	Kayla Sylvester	Sylvester et al. 2015 FEMS yeast research	https://pubmed.ncbi.nlm.nih.gov/25743785/
yHKS520	Hanseniaspora uvarum	No	Ascomycota	Saccharomycotina	47.8556	-121.972	Leaves	Ilex	Ilex sp.	Holly	YHKS_#193	22	8	Washington	Northwest	Emily Baker	current study	NA
yHKS521	Hanseniaspora uvarum	No	Ascomycota	Saccharomycotina	47.8556	-121.972	Fruit	Rubus	Rubus sp.	Blackberry	YHKS_#191	22	8	Washington	Northwest	Emily Baker	current study	NA
yHKS522	Candida sp.	Yes	Ascomycota	Saccharomycotina	48.7257	-122.36	Leaves	Unknown	Unknown	Bamboo	YHKS_#150	10	8	Washington	Northwest	Mary B. O'Neill	current study	NA
yHKS523	Candida sake	No	Ascomycota	Saccharomycotina	48.7257	-122.36	Bark	Thuja	Thuja plicata	Pacific Redcedar	YHKS_#152	10	8	Washington	Northwest	Mary B. O'Neill	current study	NA
yHKS524	Candida sake	No	Ascomycota	Saccharomycotina	48.7257	-122.36	Soil	Thuja	Thuja plicata	Pacific Redcedar	YHKS_#155	10	8	Washington	Northwest	Mary B. O'Neill	current study	NA
yHKS53	Hanseniaspora uvarum	No	Ascomycota	Saccharomycotina	43.1341	-88.2223	Leaves	Quercus	Quercus sp.	Oak	YHKS_#16	10	8	Wisconsin	Upper Midwest	Kayla Sylvester	Sylvester et al. 2015 FEMS yeast research	https://pubmed.ncbi.nlm.nih.gov/25743785/
yHKS535	Hanseniaspora uvarum	No	Ascomycota	Saccharomycotina	47.8556	-121.972	Fruit	Prunus	Prunus mume	Chinese Plum	YHKS_#183	10	8	Washington	Northwest	Emily Baker	current study	NA
yHKS536	Hanseniaspora uvarum	No	Ascomycota	Saccharomycotina	47.8556	-121.972	Seed	Rhododendron	Rhododendron sp.	Rhododendron sp.	YHKS_#185	10	8	Washington	Northwest	Emily Baker	current study	NA
yHKS537	Saccharomyces uvarum	No	Ascomycota	Saccharomycotina	47.8556	-121.972	Bark	Cedrus	Cedrus sp.	Cedar	YHKS_#186	10	8	Washington	Northwest	Emily Baker	current study	NA
yHKS538	Hanseniaspora uvarum	No	Ascomycota	Saccharomycotina	47.8556	-121.972	Leaves	Rhododendron	Rhododendron sp.	Rhododendron sp.	YHKS_#187	10	8	Washington	Northwest	Emily Baker	current study	NA
yHKS539	Hanseniaspora uvarum	No	Ascomycota	Saccharomycotina	47.8556	-121.972	Leaves	Rubus	Rubus parviflorus	Thimbleberry	YHKS_#189	10	8	Washington	Northwest	Emily Baker	current study	NA
yHKS54	Saccharomyces paradoxus	No	Ascomycota	Saccharomycotina	40.1964	-92.5795	Soil	Quercus	Quercus alba	White Oak	YHKS_#2M	30	8	Missouri	Ohio Valley	William Alexander	Sylvester et al. 2015 FEMS yeast research	https://pubmed.ncbi.nlm.nih.gov/25743785/
yHKS540	Hanseniaspora uvarum	No	Ascomycota	Saccharomycotina	47.8556	-121.972	Fruit	Rubus	Rubus sp.	Blackberry	YHKS_#190	10	8	Washington	Northwest	Emily Baker	current study	NA
yHKS541	Hanseniaspora uvarum	No	Ascomycota	Saccharomycotina	47.8556	-121.972	Fruit	Rubus	Rubus sp.	Blackberry	YHKS_#191	10	8	Washington	Northwest	Emily Baker	current study	NA
yHKS542	Torulaspora delbrueckii	No	Ascomycota	Saccharomycotina	47.8556	-121.972	Duff	Ilex	Ilex sp.	Holly	YHKS_#192	10	8	Washington	Northwest	Emily Baker	current study	NA
yHKS543	Pichia membranifaciens	No	Ascomycota	Saccharomycotina	47.8556	-121.972	Leaves	Ilex	Ilex sp.	Holly	YHKS_#193	10	8	Washington	Northwest	Emily Baker	current study	NA
yHKS544	Hanseniaspora uvarum	No	Ascomycota	Saccharomycotina	47.8556	-121.972	Leaves	Ilex	Ilex sp.	Holly	YHKS_#193	10	8	Washington	Northwest	Emily Baker	current study	NA
yHKS545	Nakazawaea holstii	No	Ascomycota	Saccharomycotina	47.8556	-121.972	Plant Matter	Ilex	Ilex sp.	Holly	YHKS_#195	10	8	Washington	Northwest	Emily Baker	current study	NA
yHKS546	Lecythophora spp. complex	No - disputed nomenclature / unresolved phylogeny	Ascomycota	Pezizomycotina	60.4765	-150.331	Leaves	Populus	Populus sp.	Aspen	YHKS_#196	22	8	Alaska	Arctic	Jacob Barnes	current study	NA
yHKS547	Lecythophora spp. complex	No - disputed nomenclature / unresolved phylogeny	Ascomycota	Pezizomycotina	60.4765	-150.331	Bark	Populus	Populus sp.	Aspen	YHKS_#197	22	8	Alaska	Arctic	Jacob Barnes	current study	NA
yHKS548	Curvibasidium cygneicollum	No	Basidiomycota	Not analyzed	60.4765	-150.331	Leaves	Betula	Betula papyrifera	White Birch	YHKS_#198	22	8	Alaska	Arctic	Jacob Barnes	current study	NA
yHKS549	Curvibasidium cygneicollum	No	Basidiomycota	Not analyzed	60.4765	-150.331	Bark	Betula	Betula papyrifera	White Birch	YHKS_#199	22	8	Alaska	Arctic	Jacob Barnes	current study	NA
yHKS55	Metschnikowia pulcherrima spp. complex	No	Ascomycota	Saccharomycotina	40.1964	-92.5795	Soil	Quercus	Quercus alba	White Oak	YHKS_#2M	30	8	Missouri	Ohio Valley	William Alexander	Sylvester et al. 2015 FEMS yeast research	https://pubmed.ncbi.nlm.nih.gov/25743785/
yHKS550	Sydowia polyspora	No	Ascomycota	Pezizomycotina	60.4765	-150.331	Needles	Picea	Picea sp.	Spruce	YHKS_#200	22	8	Alaska	Arctic	Jacob Barnes	current study	NA
yHKS551	Sydowia polyspora	No	Ascomycota	Pezizomycotina	60.4765	-150.331	Bark	Picea	Picea sp.	Spruce	YHKS_#201	22	8	Alaska	Arctic	Jacob Barnes	current study	NA
yHKS552	Sydowia polyspora	No	Ascomycota	Pezizomycotina	60.6915	-151.29	Needles	Unknown	Unknown	Unknown	YHKS_#203	22	8	Alaska	Arctic	Jacob Barnes	current study	NA
yHKS553	Tremella encephala	No	Basidiomycota	Not analyzed	60.6915	-151.29	Bark	Unknown	Unknown	Unknown	YHKS_#204	22	8	Alaska	Arctic	Jacob Barnes	current study	NA
yHKS554	Nakazawaea anatomiae/populi spp. complex	No	Ascomycota	Saccharomycotina	60.6915	-151.29	Leaves	Unknown	Unknown	Unknown	YHKS_#205	22	8	Alaska	Arctic	Jacob Barnes	current study	NA
yHKS555	Nakazawaea anatomiae/populi spp. complex	No	Ascomycota	Saccharomycotina	60.6915	-151.29	Bark	Unknown	Unknown	Unknown	YHKS_#206	22	8	Alaska	Arctic	Jacob Barnes	current study	NA
yHKS556	Nakazawaea anatomiae/populi spp. complex	No	Ascomycota	Saccharomycotina	60.6915	-151.29	Leaves	Alnus	Alnus sp.	Alder	YHKS_#207	22	8	Alaska	Arctic	Jacob Barnes	current study	NA
yHKS557	Nakazawaea anatomiae/populi spp. complex	No	Ascomycota	Saccharomycotina	60.6915	-151.29	Bark	Alnus	Alnus sp.	Alder	YHKS_#208	22	8	Alaska	Arctic	Jacob Barnes	current study	NA
yHKS558	Cadophora malorum	No	Ascomycota	Pezizomycotina	60.6915	-151.29	Sand	NA	NA	NA	YHKS_#209	22	8	Alaska	Arctic	Jacob Barnes	current study	NA
yHKS559	Lecythophora spp. complex	No - disputed nomenclature / unresolved phylogeny	Ascomycota	Pezizomycotina	60.6915	-151.29	Bark	Unknown	Unknown	Unknown	YHKS_#211	22	8	Alaska	Arctic	Jacob Barnes	current study	NA
yHKS56	Metschnikowia pulcherrima spp. complex	No	Ascomycota	Saccharomycotina	40.1964	-92.5795	Soil	Quercus	Quercus alba	White Oak	YHKS_#3M	30	8	Missouri	Ohio Valley	William Alexander	Sylvester et al. 2015 FEMS yeast research	https://pubmed.ncbi.nlm.nih.gov/25743785/
yHKS560	Wickerhamomyces anomalus	No	Ascomycota	Saccharomycotina	60.4765	-150.331	Soil	Unknown	Unknown	Unknown	YHKS_#202	30	8	Alaska	Arctic	Jacob Barnes	current study	NA
yHKS562	Nakazawaea anatomiae/populi spp. complex	No	Ascomycota	Saccharomycotina	60.6915	-151.29	Leaves	Unknown	Unknown	Unknown	YHKS_#205	30	8	Alaska	Arctic	Jacob Barnes	current study	NA
yHKS563	Nakazawaea anatomiae/populi spp. complex	No	Ascomycota	Saccharomycotina	60.6915	-151.29	Bark	Unknown	Unknown	Unknown	YHKS_#206	30	8	Alaska	Arctic	Jacob Barnes	current study	NA
yHKS564	Nakazawaea anatomiae/populi spp. complex	No	Ascomycota	Saccharomycotina	60.6915	-151.29	Leaves	Alnus	Alnus sp.	Alder	YHKS_#207	30	8	Alaska	Arctic	Jacob Barnes	current study	NA
yHKS565	Nakazawaea anatomiae/populi spp. complex	No	Ascomycota	Saccharomycotina	60.6915	-151.29	Bark	Alnus	Alnus sp.	Alder	YHKS_#208	30	8	Alaska	Arctic	Jacob Barnes	current study	NA
yHKS566	Nakazawaea anatomiae/populi spp. complex	No	Ascomycota	Saccharomycotina	60.6915	-151.29	Leaves	Unknown	Unknown	Unknown	YHKS_#210	30	8	Alaska	Arctic	Jacob Barnes	current study	NA
yHKS567	Candida sake	No	Ascomycota	Saccharomycotina	60.4765	-150.331	Soil	Unknown	Unknown	Unknown	YHKS_#202	22	8	Alaska	Arctic	Jacob Barnes	current study	NA
yHKS568	Candida sp.	Yes	Ascomycota	Saccharomycotina	60.6915	-151.29	Leaves	Unknown	Unknown	Unknown	YHKS_#210	22	8	Alaska	Arctic	Jacob Barnes	current study	NA
yHKS569	Aureobasidium pullulans	No	Ascomycota	Pezizomycotina	43.0608	-88.4023	Leaves	Carya	Carya ovata	Shgbark Hickory	YHKS_#212	22	8	Wisconsin	Upper Midwest	Kayla Sylvester	current study	NA
yHKS57	Metschnikowia pulcherrima spp. complex	No	Ascomycota	Saccharomycotina	40.1964	-92.5795	Soil	Quercus	Quercus alba	White Oak	YHKS_#4M	30	8	Missouri	Ohio Valley	William Alexander	Sylvester et al. 2015 FEMS yeast research	https://pubmed.ncbi.nlm.nih.gov/25743785/
yHKS570	Lachancea thermotolerans	No	Ascomycota	Saccharomycotina	43.0608	-88.4023	Bark	Quercus	Quercus ellipsoidalis	Hill's Oak	YHKS_#214	22	8	Wisconsin	Upper Midwest	Kayla Sylvester	current study	NA
yHKS571	Hanseniaspora vineae	No	Ascomycota	Saccharomycotina	43.0608	-88.4023	Bark	Unknown	Unknown	Unknown	YHKS_#217	22	8	Wisconsin	Upper Midwest	Kayla Sylvester	current study	NA
yHKS572	Torulaspora delbrueckii	No	Ascomycota	Saccharomycotina	43.6957	-87.7184	Bark	Quercus	Quercus ellipsoidalis	Hill's Oak	YHKS_#220	22	8	Wisconsin	Upper Midwest	Kayla Sylvester	current study	NA
yHKS573	Yamadazyma mexicana	No	Ascomycota	Saccharomycotina	43.6957	-87.7184	Bark	Unknown	Unknown	Unknown	YHKS_#221	22	8	Wisconsin	Upper Midwest	Kayla Sylvester	current study	NA
yHKS574	Torulaspora delbrueckii	No	Ascomycota	Saccharomycotina	43.6957	-87.7184	Bark	Acer	Acer saccharum	Sugar Maple	YHKS_#224	22	8	Wisconsin	Upper Midwest	Kayla Sylvester	current study	NA
yHKS575	Torulaspora delbrueckii	No	Ascomycota	Saccharomycotina	43.6957	-87.7184	Bark	Acer	Acer saccharum	Sugar Maple	YHKS_#224	22	8	Wisconsin	Upper Midwest	Kayla Sylvester	current study	NA
yHKS576	Saccharomyces eubayanus	No	Ascomycota	Saccharomycotina	43.6957	-87.7184	Bark	Acer	Acer saccharum	Sugar Maple	YHKS_#226	22	8	Wisconsin	Upper Midwest	Kayla Sylvester	Langdon et al. 2020 PLoS gen	https://pubmed.ncbi.nlm.nih.gov/32251477/
yHKS577	Candida subhashii	No	Ascomycota	Saccharomycotina	43.0608	-88.4023	Bark	Quercus	Quercus sp.	Oak	YHKS_#218	30	8	Wisconsin	Upper Midwest	Kayla Sylvester	current study	NA
yHKS578	Wickerhamomyces hampshirensis	No	Ascomycota	Saccharomycotina	43.6957	-87.7184	Bark	Unknown	Unknown	Unknown	YHKS_#221	30	8	Wisconsin	Upper Midwest	Kayla Sylvester	current study	NA
yHKS579	Saccharomyces paradoxus	No	Ascomycota	Saccharomycotina	43.6957	-87.7184	Bark	Acer	Acer saccharum	Sugar Maple	YHKS_#224	30	8	Wisconsin	Upper Midwest	Kayla Sylvester	current study	NA
yHKS58	Saccharomyces paradoxus	No	Ascomycota	Saccharomycotina	38.9275	-92.3489	Soil	Quercus	Quercus alba	White Oak	YHKS_#6M	30	8	Missouri	Ohio Valley	William Alexander	Sylvester et al. 2015 FEMS yeast research	https://pubmed.ncbi.nlm.nih.gov/25743785/
yHKS580	Torulaspora delbrueckii	No	Ascomycota	Saccharomycotina	43.6957	-87.7184	Soil	Acer	Acer saccharum	Sugar Maple	YHKS_#225	30	8	Wisconsin	Upper Midwest	Kayla Sylvester	current study	NA
yHKS581	Pichia membranifaciens	No	Ascomycota	Saccharomycotina	43.6957	-87.7184	Soil	Fagus	Fagus grandifolia	American Beech	YHKS_#228	30	8	Wisconsin	Upper Midwest	Kayla Sylvester	current study	NA
yHKS582	Torulaspora delbrueckii	No	Ascomycota	Saccharomycotina	43.6957	-87.7184	Bark	Fagus	Fagus grandifolia	American Beech	YHKS_#232	30	8	Wisconsin	Upper Midwest	Kayla Sylvester	current study	NA
yHKS583	Torulaspora delbrueckii	No	Ascomycota	Saccharomycotina	43.6957	-87.7184	Bark	Fagus	Fagus grandifolia	American Beech	YHKS_#232	30	8	Wisconsin	Upper Midwest	Kayla Sylvester	current study	NA
yHKS584	Barnettozyma californica	No	Ascomycota	Saccharomycotina	43.6957	-87.7184	Soil	Fagus	Fagus grandifolia	American Beech	YHKS_#237	30	8	Wisconsin	Upper Midwest	Kayla Sylvester	current study	NA
yHKS585	Scheffersomyces stipitis	No	Ascomycota	Saccharomycotina	43.6957	-87.7184	Soil	Fagus	Fagus grandifolia	American Beech	YHKS_#237	30	8	Wisconsin	Upper Midwest	Kayla Sylvester	current study	NA
yHKS59	Candida pseudolambica	No	Ascomycota	Saccharomycotina	38.8163	-92.3833	Soil	Acer	Acer sp.	Maple	YHKS_#7M	30	8	Missouri	Ohio Valley	William Alexander	Sylvester et al. 2015 FEMS yeast research	https://pubmed.ncbi.nlm.nih.gov/25743785/
yHKS591	Kluyveromyces lactis	No	Ascomycota	Saccharomycotina	43.0608	-88.4023	Bark	Quercus	Quercus ellipsoidalis	Hill's Oak	YHKS_#214	22	8	Wisconsin	Upper Midwest	Kayla Sylvester	current study	NA
yHKS592	Kluyveromyces lactis	No	Ascomycota	Saccharomycotina	43.0608	-88.4023	Bark	Carya	Carya ovata	Shgbark Hickory	YHKS_#215	22	8	Wisconsin	Upper Midwest	Kayla Sylvester	current study	NA
yHKS594	Cyberlindnera saturnus	No	Ascomycota	Saccharomycotina	43.6957	-87.7184	Soil	Quercus	Quercus ellipsoidalis	Hill's Oak	YHKS_#222	22	8	Wisconsin	Upper Midwest	Kayla Sylvester	current study	NA
yHKS595	Cyberlindnera saturnus	No	Ascomycota	Saccharomycotina	43.6957	-87.7184	Bark	Unknown	Unknown	Unknown	YHKS_#223	22	8	Wisconsin	Upper Midwest	Kayla Sylvester	current study	NA
yHKS596	Kluyveromyces dobzhanskii	No	Ascomycota	Saccharomycotina	43.6957	-87.7184	Soil	Acer	Acer saccharum	Sugar Maple	YHKS_#225	22	8	Wisconsin	Upper Midwest	Kayla Sylvester	current study	NA
yHKS597	Candida railenensis	No	Ascomycota	Saccharomycotina	43.6957	-87.7184	Soil	Fagus	Fagus grandifolia	American Beech	YHKS_#228	22	8	Wisconsin	Upper Midwest	Kayla Sylvester	current study	NA
yHKS598	Pichia membranifaciens	No	Ascomycota	Saccharomycotina	43.6957	-87.7184	Soil	Fagus	Fagus grandifolia	American Beech	YHKS_#228	22	8	Wisconsin	Upper Midwest	Kayla Sylvester	current study	NA
yHKS599	Torulaspora delbrueckii	No	Ascomycota	Saccharomycotina	43.6957	-87.7184	Bark	Fagus	Fagus grandifolia	American Beech	YHKS_#230	22	8	Wisconsin	Upper Midwest	Kayla Sylvester	current study	NA
yHKS6	Kluyveromyces lactis	No	Ascomycota	Saccharomycotina	42.9937	-87.9635	Soil	Quercus	Quercus sp.	Oak	YHKS_#14	30	8	Michigan	Upper Midwest	Kayla Sylvester	Sylvester et al. 2015 FEMS yeast research	https://pubmed.ncbi.nlm.nih.gov/25743785/
yHKS60	Lachancea fermentati	No	Ascomycota	Saccharomycotina	38.8163	-92.3833	Soil	Acer	Acer sp.	Maple	YHKS_#7M	30	8	Missouri	Ohio Valley	William Alexander	Sylvester et al. 2015 FEMS yeast research	https://pubmed.ncbi.nlm.nih.gov/25743785/
yHKS600	Candida railenensis	No	Ascomycota	Saccharomycotina	43.6957	-87.7184	Soil	Fagus	Fagus grandifolia	American Beech	YHKS_#231	22	8	Wisconsin	Upper Midwest	Kayla Sylvester	current study	NA
yHKS601	Torulaspora delbrueckii	No	Ascomycota	Saccharomycotina	43.6957	-87.7184	Bark	Fagus	Fagus grandifolia	American Beech	YHKS_#232	22	8	Wisconsin	Upper Midwest	Kayla Sylvester	current study	NA
yHKS602	Saccharomyces paradoxus	No	Ascomycota	Saccharomycotina	43.6957	-87.7184	Soil	Fagus	Fagus grandifolia	American Beech	YHKS_#233	22	8	Wisconsin	Upper Midwest	Kayla Sylvester	current study	NA
yHKS603	Scheffersomyces cyptocercus	No	Ascomycota	Saccharomycotina	43.6957	-87.7184	Bark	Fagus	Fagus grandifolia	American Beech	YHKS_#234	22	8	Wisconsin	Upper Midwest	Kayla Sylvester	current study	NA
yHKS604	Scheffersomyces shehatae	No	Ascomycota	Saccharomycotina	43.6957	-87.7184	Bark	Fagus	Fagus grandifolia	American Beech	YHKS_#234	22	8	Wisconsin	Upper Midwest	Kayla Sylvester	current study	NA
yHKS605	Tausonia pullulans	No	Basidiomycota	Not analyzed	43.6957	-87.7184	Bark	Fagus	Fagus grandifolia	American Beech	YHKS_#235	22	8	Wisconsin	Upper Midwest	Kayla Sylvester	current study	NA
yHKS606	Tausonia pullulans	No	Basidiomycota	Not analyzed	43.6957	-87.7184	Bark	Fagus	Fagus grandifolia	American Beech	YHKS_#235	22	8	Wisconsin	Upper Midwest	Kayla Sylvester	current study	NA
yHKS607	Candida boleticola	No	Ascomycota	Saccharomycotina	43.6957	-87.7184	Bark	Fagus	Fagus grandifolia	American Beech	YHKS_#235	22	8	Wisconsin	Upper Midwest	Kayla Sylvester	current study	NA
yHKS608	Scheffersomyces shehatae	No	Ascomycota	Saccharomycotina	43.6957	-87.7184	Fungus	Fagus	Fagus grandifolia	American Beech	YHKS_#236	22	8	Wisconsin	Upper Midwest	Kayla Sylvester	current study	NA
yHKS609	Suhomyces bolitotheri	No	Ascomycota	Saccharomycotina	43.6957	-87.7184	Fungus	Fagus	Fagus grandifolia	American Beech	YHKS_#236	22	8	Wisconsin	Upper Midwest	Kayla Sylvester	current study	NA
yHKS61	Mrakia spp. complex	No - disputed nomenclature / unresolved phylogeny	Basidiomycota	Not analyzed	44.2935	-88.4012	Bark	Acer	Acer sp.	Maple	YHKS_#25	10	8	Wisconsin	Upper Midwest	Kayla Sylvester	Sylvester et al. 2015 FEMS yeast research	https://pubmed.ncbi.nlm.nih.gov/25743785/
yHKS610	Barnettozyma californica	No	Ascomycota	Saccharomycotina	43.6957	-87.7184	Soil	Fagus	Fagus grandifolia	American Beech	YHKS_#237	22	8	Wisconsin	Upper Midwest	Kayla Sylvester	current study	NA
yHKS611	Candida railenensis	No	Ascomycota	Saccharomycotina	43.6957	-87.7184	Soil	Fagus	Fagus grandifolia	American Beech	YHKS_#239	22	8	Wisconsin	Upper Midwest	Kayla Sylvester	current study	NA
yHKS612	Kluyveromyces dobzhanskii	No	Ascomycota	Saccharomycotina	43.6957	-87.7184	Soil	Fagus	Fagus grandifolia	American Beech	YHKS_#242	22	8	Wisconsin	Upper Midwest	Kayla Sylvester	current study	NA
yHKS613	Saccharomyces paradoxus	No	Ascomycota	Saccharomycotina	43.6957	-87.7184	Bark	Betula	Betula papyrifera	White Birch	YHKS_#246	22	8	Wisconsin	Upper Midwest	Kayla Sylvester	current study	NA
yHKS614	Lachancea lanzarotensis	No	Ascomycota	Saccharomycotina	43.6957	-87.7184	Bark	Fagus	Fagus grandifolia	American Beech	YHKS_#247	22	8	Wisconsin	Upper Midwest	Kayla Sylvester	current study	NA
yHKS615	Kluyveromyces lactis	No	Ascomycota	Saccharomycotina	43.6957	-87.7184	Bark	Quercus	Quercus ellipsoidalis	Hill's Oak	YHKS_#214	30	8	Wisconsin	Upper Midwest	Kayla Sylvester	current study	NA
yHKS616	Metschnikowia sp.	Yes	Ascomycota	Saccharomycotina	43.0608	-88.4023	Bark	Unknown	Unknown	Unknown	YHKS_#217	30	8	Wisconsin	Upper Midwest	Kayla Sylvester	current study	NA
yHKS617	Sugiyamaella lignohabitans	No	Ascomycota	Saccharomycotina	43.0608	-88.4023	Bark	Quercus	Quercus sp.	Oak	YHKS_#218	30	8	Wisconsin	Upper Midwest	Kayla Sylvester	current study	NA
yHKS618	Kluyveromyces lactis	No	Ascomycota	Saccharomycotina	43.6957	-87.7184	Bark	Quercus	Quercus sp.	Oak	YHKS_#219	30	8	Wisconsin	Upper Midwest	Kayla Sylvester	current study	NA
yHKS619	Pichia membranifaciens	No	Ascomycota	Saccharomycotina	43.6957	-87.7184	Bark	Unknown	Unknown	Unknown	YHKS_#221	30	8	Wisconsin	Upper Midwest	Kayla Sylvester	current study	NA
yHKS62	Mrakia spp. complex	No - disputed nomenclature / unresolved phylogeny	Basidiomycota	Not analyzed	44.8229	-87.9132	Bark	Acer	Acer sp.	Maple	YHKS_#28	10	8	Wisconsin	Upper Midwest	Kayla Sylvester	Sylvester et al. 2015 FEMS yeast research	https://pubmed.ncbi.nlm.nih.gov/25743785/
yHKS620	Kluyveromyces dobzhanskii	No	Ascomycota	Saccharomycotina	43.6957	-87.7184	Bark	Fagus	Fagus grandifolia	American Beech	YHKS_#230	30	8	Wisconsin	Upper Midwest	Kayla Sylvester	current study	NA
yHKS621	Candida railenensis	No	Ascomycota	Saccharomycotina	43.6957	-87.7184	Soil	Fagus	Fagus grandifolia	American Beech	YHKS_#231	30	8	Wisconsin	Upper Midwest	Kayla Sylvester	current study	NA
yHKS623	Debaryomyces hansenii	No	Ascomycota	Saccharomycotina	43.6957	-87.7184	Soil	Fagus	Fagus grandifolia	American Beech	YHKS_#239	30	8	Wisconsin	Upper Midwest	Kayla Sylvester	current study	NA
yHKS624	Debaryomyces hansenii	No	Ascomycota	Saccharomycotina	43.6957	-87.7184	Soil	Fagus	Fagus grandifolia	American Beech	YHKS_#240	30	8	Wisconsin	Upper Midwest	Kayla Sylvester	current study	NA
yHKS625	Lecythophora spp. complex	No - disputed nomenclature / unresolved phylogeny	Ascomycota	Pezizomycotina	60.4765	-150.331	Leaves	Populus	Populus sp.	Aspen	YHKS_#196	10	8	Alaska	Arctic	Jacob Barnes	current study	NA
yHKS626	Lecythophora spp. complex	No - disputed nomenclature / unresolved phylogeny	Ascomycota	Pezizomycotina	60.4765	-150.331	Leaves	Betula	Betula papyrifera	White Birch	YHKS_#198	10	8	Alaska	Arctic	Jacob Barnes	current study	NA
yHKS627	Lecythophora spp. complex	No - disputed nomenclature / unresolved phylogeny	Ascomycota	Pezizomycotina	60.4765	-150.331	Bark	Betula	Betula papyrifera	White Birch	YHKS_#199	10	8	Alaska	Arctic	Jacob Barnes	current study	NA
yHKS629	Candida sake	No	Ascomycota	Saccharomycotina	60.4765	-150.331	Soil	Unknown	Unknown	Unknown	YHKS_#202	10	8	Alaska	Arctic	Jacob Barnes	current study	NA
yHKS63	Mrakia spp. complex	No - disputed nomenclature / unresolved phylogeny	Basidiomycota	Not analyzed	44.8229	-87.9132	Bark	Populus	Populus deltoides	Eastern Cottonwood	YHKS_#29	10	8	Wisconsin	Upper Midwest	Kayla Sylvester	Sylvester et al. 2015 FEMS yeast research	https://pubmed.ncbi.nlm.nih.gov/25743785/
yHKS630	Nakazawaea anatomiae/populi spp. complex	No	Ascomycota	Saccharomycotina	60.6915	-151.29	Leaves	Unknown	Unknown	Unknown	YHKS_#205	10	8	Alaska	Arctic	Jacob Barnes	current study	NA
yHKS631	Lecythophora spp. complex	No - disputed nomenclature / unresolved phylogeny	Ascomycota	Pezizomycotina	60.6915	-151.29	Leaves	Unknown	Unknown	Unknown	YHKS_#210b	10	8	Alaska	Arctic	Jacob Barnes	current study	NA
yHKS632	Mrakia spp. complex	No - disputed nomenclature / unresolved phylogeny	Basidiomycota	Not analyzed	60.6915	-151.29	Bark	Unknown	Unknown	Unknown	YHKS_#211	10	8	Alaska	Arctic	Jacob Barnes	current study	NA
yHKS633	Lecythophora spp. complex	No - disputed nomenclature / unresolved phylogeny	Ascomycota	Pezizomycotina	60.4765	-150.331	Bark	Populus	Populus sp.	Aspen	YHKS_#197	10	8	Alaska	Arctic	Jacob Barnes	current study	NA
yHKS634	Candida sake	No	Ascomycota	Saccharomycotina	60.4765	-150.331	Soil	Unknown	Unknown	Unknown	YHKS_#202	10	8	Alaska	Arctic	Jacob Barnes	current study	NA
yHKS635	Mrakia gelida	No	Basidiomycota	Not analyzed	60.6915	-151.29	Leaves	Alnus	Alnus sp.	Alder	YHKS_#207	10	8	Alaska	Arctic	Jacob Barnes	current study	NA
yHKS636	Nakazawaea anatomiae/populi spp. complex	No	Ascomycota	Saccharomycotina	60.6915	-151.29	Bark	Alnus	Alnus sp.	Alder	YHKS_#208	10	8	Alaska	Arctic	Jacob Barnes	current study	NA
yHKS637	Lecythophora spp. complex	No - disputed nomenclature / unresolved phylogeny	Ascomycota	Pezizomycotina	60.6915	-151.29	Leaves	Unknown	Unknown	Unknown	YHKS_#210c	10	8	Alaska	Arctic	Jacob Barnes	current study	NA
yHKS638	Mrakia spp. complex	No - disputed nomenclature / unresolved phylogeny	Basidiomycota	Not analyzed	60.6915	-151.29	Bark	Unknown	Unknown	Unknown	YHKS_#211	10	8	Alaska	Arctic	Jacob Barnes	current study	NA
yHKS639	Zygosaccharomyces florentinus	No	Ascomycota	Saccharomycotina	47.4416	-87.8789	Leaves	Acer	Acer sp.	Maple	YHKS_#248	22	8	Michigan	Upper Midwest	Chris Hittinger	current study	NA
yHKS64	Mrakia spp. complex	No - disputed nomenclature / unresolved phylogeny	Basidiomycota	Not analyzed	44.2935	-88.4012	Bark	Acer	Acer sp.	Maple	YHKS_#30	10	8	Wisconsin	Upper Midwest	Kayla Sylvester	Sylvester et al. 2015 FEMS yeast research	https://pubmed.ncbi.nlm.nih.gov/25743785/
yHKS640	Yamadazyma mexicana	No	Ascomycota	Saccharomycotina	47.4416	-87.8789	Pine Cone	Pinus	Pinus sp.	Pine	YHKS_#249	22	8	Michigan	Upper Midwest	Chris Hittinger	current study	NA
yHKS641	Suhomyces xylopsoci/prunicola/pyralidae spp. complex	No	Ascomycota	Saccharomycotina	47.4416	-87.8789	Pine Cone	Pinus	Pinus sp.	Pine	YHKS_#249	22	8	Michigan	Upper Midwest	Chris Hittinger	current study	NA
yHKS642	Yamadazyma mexicana	No	Ascomycota	Saccharomycotina	47.4416	-87.8789	Pine Cone	Pinus	Pinus sp.	Pine	YHKS_#249	22	8	Michigan	Upper Midwest	Chris Hittinger	current study	NA
yHKS643	Lachancea quebecensis	No	Ascomycota	Saccharomycotina	47.4416	-87.8789	Duff	Pinus	Pinus strobus	White Pine	YHKS_#250	22	8	Michigan	Upper Midwest	Chris Hittinger	current study	NA
yHKS644	Candida pseudorhagii	No	Ascomycota	Saccharomycotina	47.4416	-87.8789	Soil	Pinus	Pinus sp.	Pine	YHKS_#251	22	8	Michigan	Upper Midwest	Chris Hittinger	current study	NA
yHKS645	Lachancea waltii	No	Ascomycota	Saccharomycotina	47.4416	-87.8789	Soil	Pinus	Pinus sp.	Pine	YHKS_#251	22	8	Michigan	Upper Midwest	Chris Hittinger	current study	NA
yHKS646	Candida pseudorhagii	No	Ascomycota	Saccharomycotina	47.4416	-87.8789	Soil	Pinus	Pinus sp.	Pine	YHKS_#251	22	8	Michigan	Upper Midwest	Chris Hittinger	current study	NA
yHKS647	Teunomyces cretensis/kruisii spp. complex	No	Ascomycota	Saccharomycotina	47.4416	-87.8789	Fungus	Unknown	Unknown	Unknown	YHKS_#252	22	8	Michigan	Upper Midwest	Chris Hittinger	current study	NA
yHKS648	Suhomyces vadensis	No	Ascomycota	Saccharomycotina	47.4416	-87.8789	Fungus	Unknown	Unknown	Unknown	YHKS_#252	22	8	Michigan	Upper Midwest	Chris Hittinger	current study	NA
yHKS649	Suhomyces vadensis	No	Ascomycota	Saccharomycotina	47.4416	-87.8789	Fungus	Unknown	Unknown	Unknown	YHKS_#252	22	8	Michigan	Upper Midwest	Chris Hittinger	current study	NA
yHKS65	Mrakia frigida	No	Basidiomycota	Not analyzed	44.5608	-88.0932	Bark	Quercus	Quercus sp.	Oak	YHKS_#31	10	8	Wisconsin	Upper Midwest	Kayla Sylvester	Sylvester et al. 2015 FEMS yeast research	https://pubmed.ncbi.nlm.nih.gov/25743785/
yHKS650	Teunomyces cretensis/kruisii spp. complex	No	Ascomycota	Saccharomycotina	47.4416	-87.8789	Fungus	Unknown	Unknown	Mushroom	YHKS_#253	22	8	Michigan	Upper Midwest	Chris Hittinger	current study	NA
yHKS651	Vanrija albida	No	Basidiomycota	Not analyzed	47.4416	-87.8789	Fungus	Unknown	Unknown	Mushroom	YHKS_#253	22	8	Michigan	Upper Midwest	Chris Hittinger	current study	NA
yHKS652	Schwanniomyces pseudopolymorphus	No	Ascomycota	Saccharomycotina	47.3671	-88.3101	Duff	Pinus	Pinus strobus	White Pine	YHKS_#258	22	8	Michigan	Upper Midwest	Chris Hittinger	current study	NA
yHKS653	Scheffersomyces ergatensis	No	Ascomycota	Saccharomycotina	47.3671	-88.3101	Duff	Pinus	Pinus strobus	White Pine	YHKS_#258	22	8	Michigan	Upper Midwest	Chris Hittinger	current study	NA
yHKS654	Nakazawaea anatomiae/populi spp. complex	No	Ascomycota	Saccharomycotina	60.6915	-151.29	Bark	Unknown	Unknown	Unknown	YHKS_#206	10	8	Alaska	Arctic	Jacob Barnes	current study	NA
yHKS655	Suhomyces xylopsoci/prunicola/pyralidae spp. complex	No	Ascomycota	Saccharomycotina	47.4416	-87.8789	Leaves	Acer	Acer sp.	Maple	YHKS_#248	30	8	Michigan	Upper Midwest	Chris Hittinger	current study	NA
yHKS656	Suhomyces xylopsoci/prunicola/pyralidae spp. complex	No	Ascomycota	Saccharomycotina	47.4416	-87.8789	Leaves	Acer	Acer sp.	Maple	YHKS_#248	30	8	Michigan	Upper Midwest	Chris Hittinger	current study	NA
yHKS657	Zygoascus meyerae/hellenicus spp. complex	No	Ascomycota	Saccharomycotina	47.4416	-87.8789	Pine Cone	Pinus	Pinus sp.	Pine	YHKS_#249	30	8	Michigan	Upper Midwest	Chris Hittinger	current study	NA
yHKS658	Suhomyces xylopsoci/prunicola/pyralidae spp. complex	No	Ascomycota	Saccharomycotina	47.4416	-87.8789	Pine Cone	Pinus	Pinus sp.	Pine	YHKS_#249	30	8	Michigan	Upper Midwest	Chris Hittinger	current study	NA
yHKS659	Suhomyces xylopsoci/prunicola/pyralidae spp. complex	No	Ascomycota	Saccharomycotina	47.4416	-87.8789	Pine Cone	Pinus	Pinus sp.	Pine	YHKS_#249	30	8	Michigan	Upper Midwest	Chris Hittinger	current study	NA
yHKS66	Metschnikowia pulcherrima spp. complex	No	Ascomycota	Saccharomycotina	44.5608	-88.0932	Bark	Ulmus	Ulmus americana	American Elm	YHKS_#33	10	8	Wisconsin	Upper Midwest	Kayla Sylvester	Sylvester et al. 2015 FEMS yeast research	https://pubmed.ncbi.nlm.nih.gov/25743785/
yHKS660	Zygoascus meyerae/hellenicus spp. complex	No	Ascomycota	Saccharomycotina	47.4416	-87.8789	Pine Cone	Pinus	Pinus sp.	Pine	YHKS_#249	30	8	Michigan	Upper Midwest	Chris Hittinger	current study	NA
yHKS661	Schwanniomyces polymorphus	No	Ascomycota	Saccharomycotina	47.4416	-87.8789	Duff	Pinus	Pinus strobus	White Pine	YHKS_#250	30	8	Michigan	Upper Midwest	Chris Hittinger	current study	NA
yHKS662	Schwanniomyces polymorphus	No	Ascomycota	Saccharomycotina	47.4416	-87.8789	Duff	Pinus	Pinus strobus	White Pine	YHKS_#250	30	8	Michigan	Upper Midwest	Chris Hittinger	current study	NA
yHKS663	Schwanniomyces polymorphus	No	Ascomycota	Saccharomycotina	47.4416	-87.8789	Duff	Pinus	Pinus strobus	White Pine	YHKS_#250	30	8	Michigan	Upper Midwest	Chris Hittinger	current study	NA
yHKS665	Candida boleticola	No	Ascomycota	Saccharomycotina	47.4416	-87.8789	Fungus	Unknown	Unknown	Unknown	YHKS_#252	30	8	Michigan	Upper Midwest	Chris Hittinger	current study	NA
yHKS666	Candida boleticola	No	Ascomycota	Saccharomycotina	47.4416	-87.8789	Fungus	Unknown	Unknown	Unknown	YHKS_#252	30	8	Michigan	Upper Midwest	Chris Hittinger	current study	NA
yHKS667	Candida boleticola	No	Ascomycota	Saccharomycotina	47.4416	-87.8789	Fungus	Unknown	Unknown	Mushroom	YHKS_#253	30	8	Michigan	Upper Midwest	Chris Hittinger	current study	NA
yHKS669	Candida sp.	Yes	Ascomycota	Saccharomycotina	47.4416	-87.8789	Bark	Betula	Betula sp.	Birch	YHKS_#254	30	8	Michigan	Upper Midwest	Chris Hittinger	current study	NA
yHKS67	Mrakia spp. complex	No - disputed nomenclature / unresolved phylogeny	Basidiomycota	Not analyzed	43.7957	-88.442	Bark	Acer	Acer sp.	Maple	YHKS_#34	10	8	Wisconsin	Upper Midwest	Kayla Sylvester	Sylvester et al. 2015 FEMS yeast research	https://pubmed.ncbi.nlm.nih.gov/25743785/
yHKS670	Schwanniomyces pseudopolymorphus	No	Ascomycota	Saccharomycotina	47.4416	-87.8789	Bark	Tsuga	Tsuga canadensis	Eastern Hemlock	YHKS_#256	30	8	Michigan	Upper Midwest	Chris Hittinger	current study	NA
yHKS671	Schwanniomyces polymorphus	No	Ascomycota	Saccharomycotina	47.3671	-88.3101	Duff	Pinus	Pinus strobus	White Pine	YHKS_#258	30	8	Michigan	Upper Midwest	Chris Hittinger	current study	NA
yHKS672	Schwanniomyces polymorphus	No	Ascomycota	Saccharomycotina	47.3671	-88.3101	Duff	Pinus	Pinus strobus	White Pine	YHKS_#258	30	8	Michigan	Upper Midwest	Chris Hittinger	current study	NA
yHKS673	Schwanniomyces polymorphus	No	Ascomycota	Saccharomycotina	47.3671	-88.3101	Duff	Pinus	Pinus strobus	White Pine	YHKS_#258	30	8	Michigan	Upper Midwest	Chris Hittinger	current study	NA
yHKS674	Schwanniomyces polymorphus	No	Ascomycota	Saccharomycotina	47.3671	-88.3101	Duff	Pinus	Pinus strobus	White Pine	YHKS_#258	30	8	Michigan	Upper Midwest	Chris Hittinger	current study	NA
yHKS675	Schwanniomyces polymorphus	No	Ascomycota	Saccharomycotina	47.3671	-88.3101	Duff	Pinus	Pinus strobus	White Pine	YHKS_#258	30	8	Michigan	Upper Midwest	Chris Hittinger	current study	NA
yHKS676	Candida sp.	Yes	Ascomycota	Saccharomycotina	43.0608	-88.4023	Leaves	Carya	Carya ovata	Shgbark Hickory	YHKS_#212	10	8	Wisconsin	Upper Midwest	Kayla Sylvester	current study	NA
yHKS677	Lachancea thermotolerans	No	Ascomycota	Saccharomycotina	43.0608	-88.4023	Bark	Carya	Carya ovata	Shgbark Hickory	YHKS_#213	10	8	Wisconsin	Upper Midwest	Kayla Sylvester	current study	NA
yHKS678	Kluyveromyces lactis	No	Ascomycota	Saccharomycotina	43.0608	-88.4023	Bark	Quercus	Quercus ellipsoidalis	Hill's Oak	YHKS_#214	10	8	Wisconsin	Upper Midwest	Kayla Sylvester	current study	NA
yHKS679	Nakazawaea molendini-olei	No	Ascomycota	Saccharomycotina	43.0608	-88.4023	Bark	Carya	Carya ovata	Shgbark Hickory	YHKS_#215	10	8	Wisconsin	Upper Midwest	Kayla Sylvester	current study	NA
yHKS68	Mrakia frigida	No	Basidiomycota	Not analyzed	45.0849	-87.5867	Bark	Cercis	Cercis canadensis	Eastern Redbud	YHKS_#40	10	8	Wisconsin	Upper Midwest	Kayla Sylvester	Sylvester et al. 2015 FEMS yeast research	https://pubmed.ncbi.nlm.nih.gov/25743785/
yHKS680	Curvibasidium cygneicollum	No	Basidiomycota	Not analyzed	43.0608	-88.4023	Bark	Unknown	Unknown	Unknown	YHKS_#216	10	8	Wisconsin	Upper Midwest	Kayla Sylvester	current study	NA
yHKS681	Torulaspora delbrueckii	No	Ascomycota	Saccharomycotina	43.0608	-88.4023	Bark	Unknown	Unknown	Unknown	YHKS_#216	10	8	Wisconsin	Upper Midwest	Kayla Sylvester	current study	NA
yHKS682	Lachancea thermotolerans	No	Ascomycota	Saccharomycotina	43.0608	-88.4023	Bark	Unknown	Unknown	Unknown	YHKS_#217	10	8	Wisconsin	Upper Midwest	Kayla Sylvester	current study	NA
yHKS683	Scheffersomyces ergatensis	No	Ascomycota	Saccharomycotina	43.0608	-88.4023	Bark	Quercus	Quercus sp.	Oak	YHKS_#218	10	8	Wisconsin	Upper Midwest	Kayla Sylvester	current study	NA
yHKS684	Candida sake	No	Ascomycota	Saccharomycotina	43.0608	-88.4023	Bark	Quercus	Quercus sp.	Oak	YHKS_#219	10	8	Wisconsin	Upper Midwest	Kayla Sylvester	current study	NA
yHKS685	Cyberlindnera saturnus	No	Ascomycota	Saccharomycotina	43.6957	-87.7184	Soil	Quercus	Quercus ellipsoidalis	Hill's Oak	YHKS_#222	10	8	Wisconsin	Upper Midwest	Kayla Sylvester	current study	NA
yHKS686	Scheffersomyces ergatensis	No	Ascomycota	Saccharomycotina	43.6957	-87.7184	Bark	Unknown	Unknown	Unknown	YHKS_#223	10	8	Wisconsin	Upper Midwest	Kayla Sylvester	current study	NA
yHKS687	Torulaspora delbrueckii	No	Ascomycota	Saccharomycotina	43.6957	-87.7184	Soil	Acer	Acer saccharum	Sugar Maple	YHKS_#225	10	8	Wisconsin	Upper Midwest	Kayla Sylvester	current study	NA
yHKS688	Torulaspora delbrueckii	No	Ascomycota	Saccharomycotina	43.6957	-87.7184	Soil	Acer	Acer saccharum	Sugar Maple	YHKS_#225	10	8	Wisconsin	Upper Midwest	Kayla Sylvester	current study	NA
yHKS689	Saccharomyces eubayanus	No	Ascomycota	Saccharomycotina	43.6957	-87.7184	Bark	Acer	Acer saccharum	Sugar Maple	YHKS_#226	10	8	Wisconsin	Upper Midwest	Kayla Sylvester	Langdon et al. 2020 PLoS gen	https://pubmed.ncbi.nlm.nih.gov/32251477/
yHKS69	Saccharomyces paradoxus	No	Ascomycota	Saccharomycotina	40.1964	-92.5795	Soil	Quercus	Quercus alba	White Oak	YHKS_#1M	30	8	Missouri	Ohio Valley	William Alexander	Sylvester et al. 2015 FEMS yeast research	https://pubmed.ncbi.nlm.nih.gov/25743785/
yHKS690	Candida sake	No	Ascomycota	Saccharomycotina	43.6957	-87.7184	Bark	Acer	Acer saccharum	Sugar Maple	YHKS_#226	10	8	Wisconsin	Upper Midwest	Kayla Sylvester	current study	NA
yHKS691	Mrakia gelida	No	Basidiomycota	Not analyzed	43.6957	-87.7184	Bark	Fagus	Fagus grandifolia	American Beech	YHKS_#227	10	8	Wisconsin	Upper Midwest	Kayla Sylvester	current study	NA
yHKS692	Candida sake	No	Ascomycota	Saccharomycotina	43.6957	-87.7184	Soil	Fagus	Fagus grandifolia	American Beech	YHKS_#228	10	8	Wisconsin	Upper Midwest	Kayla Sylvester	current study	NA
yHKS693	Candida sake	No	Ascomycota	Saccharomycotina	43.6957	-87.7184	Soil	Fagus	Fagus grandifolia	American Beech	YHKS_#228	10	8	Wisconsin	Upper Midwest	Kayla Sylvester	current study	NA
yHKS694	Saccharomyces eubayanus	No	Ascomycota	Saccharomycotina	43.6957	-87.7184	Bark	Acer	Acer saccharum	Sugar Maple	YHKS_#229	10	8	Wisconsin	Upper Midwest	Kayla Sylvester	Langdon et al. 2020 PLoS gen	https://pubmed.ncbi.nlm.nih.gov/32251477/
yHKS695	Hanseniaspora uvarum	No	Ascomycota	Saccharomycotina	43.6957	-87.7184	Bark	Fagus	Fagus grandifolia	American Beech	YHKS_#230	10	8	Wisconsin	Upper Midwest	Kayla Sylvester	current study	NA
yHKS696	Candida railenensis	No	Ascomycota	Saccharomycotina	43.6957	-87.7184	Soil	Fagus	Fagus grandifolia	American Beech	YHKS_#231	10	8	Wisconsin	Upper Midwest	Kayla Sylvester	current study	NA
yHKS697	Yamadazyma mexicana	No	Ascomycota	Saccharomycotina	43.6957	-87.7184	Bark	Fagus	Fagus grandifolia	American Beech	YHKS_#232	10	8	Wisconsin	Upper Midwest	Kayla Sylvester	current study	NA
yHKS698	Torulaspora delbrueckii	No	Ascomycota	Saccharomycotina	43.6957	-87.7184	Bark	Fagus	Fagus grandifolia	American Beech	YHKS_#232	10	8	Wisconsin	Upper Midwest	Kayla Sylvester	current study	NA
yHKS699	Yamadazyma mexicana	No	Ascomycota	Saccharomycotina	43.6957	-87.7184	Bark	Fagus	Fagus grandifolia	American Beech	YHKS_#232	10	8	Wisconsin	Upper Midwest	Kayla Sylvester	current study	NA
yHKS7	Lachancea thermotolerans	No	Ascomycota	Saccharomycotina	43.1341	-88.2223	Leaves	Quercus	Quercus sp.	Oak	YHKS_#16	30	8	Wisconsin	Upper Midwest	Kayla Sylvester	Sylvester et al. 2015 FEMS yeast research	https://pubmed.ncbi.nlm.nih.gov/25743785/
yHKS70	Barnettozyma californica	No	Ascomycota	Saccharomycotina	40.1964	-92.5795	Soil	Quercus	Quercus alba	White Oak	YHKS_#4M	30	8	Missouri	Ohio Valley	William Alexander	current study	NA
yHKS700	Yamadazyma mexicana	No	Ascomycota	Saccharomycotina	43.6957	-87.7184	Soil	Fagus	Fagus grandifolia	American Beech	YHKS_#233	10	8	Wisconsin	Upper Midwest	Kayla Sylvester	current study	NA
yHKS701	Scheffersomyces cyptocercus	No	Ascomycota	Saccharomycotina	43.6957	-87.7184	Bark	Fagus	Fagus grandifolia	American Beech	YHKS_#234	10	8	Wisconsin	Upper Midwest	Kayla Sylvester	current study	NA
yHKS702	Scheffersomyces shehatae	No	Ascomycota	Saccharomycotina	43.6957	-87.7184	Fungus	Fagus	Fagus grandifolia	American Beech	YHKS_#236	10	8	Wisconsin	Upper Midwest	Kayla Sylvester	current study	NA
yHKS703	Candida sake	No	Ascomycota	Saccharomycotina	43.6957	-87.7184	Soil	Fagus	Fagus grandifolia	American Beech	YHKS_#237	10	8	Wisconsin	Upper Midwest	Kayla Sylvester	current study	NA
yHKS704	Scheffersomyces shehatae	No	Ascomycota	Saccharomycotina	43.6957	-87.7184	Soil	Fagus	Fagus grandifolia	American Beech	YHKS_#237	10	8	Wisconsin	Upper Midwest	Kayla Sylvester	current study	NA
yHKS705	Torulaspora delbrueckii	No	Ascomycota	Saccharomycotina	43.6957	-87.7184	Bark	Fagus	Fagus grandifolia	American Beech	YHKS_#238	10	8	Wisconsin	Upper Midwest	Kayla Sylvester	current study	NA
yHKS706	Nakazawaea holstii	No	Ascomycota	Saccharomycotina	43.6957	-87.7184	Soil	Fagus	Fagus grandifolia	American Beech	YHKS_#239	10	8	Wisconsin	Upper Midwest	Kayla Sylvester	current study	NA
yHKS707	Candida norvegica	No	Ascomycota	Saccharomycotina	43.6957	-87.7184	Soil	Fagus	Fagus grandifolia	American Beech	YHKS_#240	10	8	Wisconsin	Upper Midwest	Kayla Sylvester	current study	NA
yHKS708	Candida sake	No	Ascomycota	Saccharomycotina	43.6957	-87.7184	Soil	Fagus	Fagus grandifolia	American Beech	YHKS_#242	10	8	Wisconsin	Upper Midwest	Kayla Sylvester	current study	NA
yHKS709	Torulaspora delbrueckii	No	Ascomycota	Saccharomycotina	43.6957	-87.7184	Bark	Fagus	Fagus grandifolia	American Beech	YHKS_#244	10	8	Wisconsin	Upper Midwest	Kayla Sylvester	current study	NA
yHKS71	Saccharomyces paradoxus	No	Ascomycota	Saccharomycotina	38.9518	-92.3363	Soil	Acer	Acer sp.	Maple	YHKS_#5M	30	8	Missouri	Ohio Valley	William Alexander	Sylvester et al. 2015 FEMS yeast research	https://pubmed.ncbi.nlm.nih.gov/25743785/
yHKS710	Torulaspora delbrueckii	No	Ascomycota	Saccharomycotina	43.6957	-87.7184	Bark	Fagus	Fagus grandifolia	American Beech	YHKS_#244	10	8	Wisconsin	Upper Midwest	Kayla Sylvester	current study	NA
yHKS711	Torulaspora delbrueckii	No	Ascomycota	Saccharomycotina	43.6957	-87.7184	Bark	Fagus	Fagus grandifolia	American Beech	YHKS_#245	10	8	Wisconsin	Upper Midwest	Kayla Sylvester	current study	NA
yHKS712	Candida railenensis	No	Ascomycota	Saccharomycotina	43.6957	-87.7184	Bark	Betula	Betula papyrifera	White Birch	YHKS_#246	10	8	Wisconsin	Upper Midwest	Kayla Sylvester	current study	NA
yHKS713	Torulaspora delbrueckii	No	Ascomycota	Saccharomycotina	43.6957	-87.7184	Bark	Fagus	Fagus grandifolia	American Beech	YHKS_#247	10	8	Wisconsin	Upper Midwest	Kayla Sylvester	current study	NA
yHKS717	Cystofilobasidium capitatum	No	Basidiomycota	Not analyzed	47.4416	-87.8789	Leaves	Acer	Acer sp.	Maple	YHKS_#248	10	8	Michigan	Upper Midwest	Chris Hittinger	current study	NA
yHKS718	Yamadazyma mexicana	No	Ascomycota	Saccharomycotina	47.4416	-87.8789	Pine Cone	Pinus	Pinus sp.	Pine	YHKS_#249	10	8	Michigan	Upper Midwest	Chris Hittinger	current study	NA
yHKS719	Nakazawaea holstii	No	Ascomycota	Saccharomycotina	47.4416	-87.8789	Pine Cone	Pinus	Pinus sp.	Pine	YHKS_#249	10	8	Michigan	Upper Midwest	Chris Hittinger	current study	NA
yHKS72	Metschnikowia pulcherrima spp. complex	No	Ascomycota	Saccharomycotina	38.9275	-92.3489	Soil	Quercus	Quercus alba	White Oak	YHKS_#6M	30	8	Missouri	Ohio Valley	William Alexander	Sylvester et al. 2015 FEMS yeast research	https://pubmed.ncbi.nlm.nih.gov/25743785/
yHKS720	Teunomyces cretensis/kruisii spp. complex	No	Ascomycota	Saccharomycotina	47.4416	-87.8789	Duff	Pinus	Pinus strobus	White Pine	YHKS_#250	10	8	Michigan	Upper Midwest	Chris Hittinger	current study	NA
yHKS721	Hanseniaspora osmophila	No	Ascomycota	Saccharomycotina	47.4416	-87.8789	Soil	Pinus	Pinus sp.	Pine	YHKS_#251	10	8	Michigan	Upper Midwest	Chris Hittinger	current study	NA
yHKS722	Teunomyces cretensis/kruisii spp. complex	No	Ascomycota	Saccharomycotina	47.4416	-87.8789	Fungus	Unknown	Unknown	Unknown	YHKS_#252	10	8	Michigan	Upper Midwest	Chris Hittinger	current study	NA
yHKS723	Nakazawaea holstii	No	Ascomycota	Saccharomycotina	47.4416	-87.8789	Fungus	Unknown	Unknown	Mushroom	YHKS_#252	10	8	Michigan	Upper Midwest	Chris Hittinger	current study	NA
yHKS724	Teunomyces cretensis/kruisii spp. complex	No	Ascomycota	Saccharomycotina	47.4416	-87.8789	Fungus	Unknown	Unknown	Mushroom	YHKS_#253	10	8	Michigan	Upper Midwest	Chris Hittinger	current study	NA
yHKS725	Candida sake	No	Ascomycota	Saccharomycotina	47.4416	-87.8789	Bark	Betula	Betula sp.	Birch	YHKS_#254	10	8	Michigan	Upper Midwest	Chris Hittinger	current study	NA
yHKS726	Scheffersomyces ergatensis	No	Ascomycota	Saccharomycotina	47.3671	-88.3101	Duff	Pinus	Pinus strobus	White Pine	YHKS_#258	10	8	Michigan	Upper Midwest	Chris Hittinger	current study	NA
yHKS727	Cystofilobasidium capitatum	No	Basidiomycota	Not analyzed	47.4416	-87.8789	Leaves	Acer	Acer sp.	Maple	YHKS_#248	10	8	Michigan	Upper Midwest	Chris Hittinger	current study	NA
yHKS728	Cystofilobasidium capitatum	No	Basidiomycota	Not analyzed	47.4416	-87.8789	Leaves	Acer	Acer sp.	Maple	YHKS_#248	10	8	Michigan	Upper Midwest	Chris Hittinger	current study	NA
yHKS729	Curvibasidium cygneicollum	No	Basidiomycota	Not analyzed	47.4416	-87.8789	Leaves	Acer	Acer sp.	Maple	YHKS_#248	10	8	Michigan	Upper Midwest	Chris Hittinger	current study	NA
yHKS73	Metschnikowia pulcherrima spp. complex	No	Ascomycota	Saccharomycotina	38.8163	-92.3833	Soil	Acer	Acer sp.	Maple	YHKS_#7M	30	8	Missouri	Ohio Valley	William Alexander	Sylvester et al. 2015 FEMS yeast research	https://pubmed.ncbi.nlm.nih.gov/25743785/
yHKS730	Teunomyces cretensis/kruisii spp. complex	No	Ascomycota	Saccharomycotina	47.4416	-87.8789	Duff	Pinus	Pinus strobus	White Pine	YHKS_#250	10	8	Michigan	Upper Midwest	Chris Hittinger	current study	NA
yHKS732	Mrakia gelida	No	Basidiomycota	Not analyzed	47.4416	-87.8789	Soil	Tsuga	Tsuga canadensis	Eastern Hemlock	YHKS_#255	10	8	Michigan	Upper Midwest	Chris Hittinger	current study	NA
yHKS734	Saccharomyces cerevisiae	No	Ascomycota	Saccharomycotina	36.0232	-80.3038	Sand	Quercus	Quercus prinus	Chestnut Oak	YHKS_#261	30	8	North Carolina	Southeast	Leslie Shown	current study	NA
yHKS735	Cyberlindnera saturnus	No	Ascomycota	Saccharomycotina	36.0232	-80.3038	Sand	Quercus	Quercus alba	White Oak	YHKS_#262	30	8	North Carolina	Southeast	Leslie Shown	current study	NA
yHKS736	Lachancea fermentati	No	Ascomycota	Saccharomycotina	36.0232	-80.3038	Duff	Liriodendron	Liriodendron tulipifera	Tulip Poplar	YHKS_#263	30	8	North Carolina	Southeast	Leslie Shown	current study	NA
yHKS737	Saccharomyces cerevisiae	No	Ascomycota	Saccharomycotina	36.0232	-80.3038	Duff	Oxydendrum	Oxydendrum arboreum	Sourwood	YHKS_#264	30	8	North Carolina	Southeast	Leslie Shown	current study	NA
yHKS738	Lachancea thermotolerans	No	Ascomycota	Saccharomycotina	36.0232	-80.3038	Sand	Acer	Acer rubrum	Red Maple	YHKS_#265	30	8	North Carolina	Southeast	Leslie Shown	current study	NA
yHKS739	Kazachstania martiniae	No	Ascomycota	Saccharomycotina	36.0232	-80.3038	Sand	Acer	Acer rubrum	Red Maple	YHKS_#265	30	8	North Carolina	Southeast	Leslie Shown	current study	NA
yHKS74	Metschnikowia pulcherrima spp. complex	No	Ascomycota	Saccharomycotina	45.0849	-87.5867	Bark	Acer	Acer sp.	Maple	YHKS_#26	10	8	Wisconsin	Upper Midwest	Kayla Sylvester	Sylvester et al. 2015 FEMS yeast research	https://pubmed.ncbi.nlm.nih.gov/25743785/
yHKS740	Kazachstania martiniae	No	Ascomycota	Saccharomycotina	36.0232	-80.3038	Duff	Fagus	Fagus grandifolia	American Beech	YHKS_#266	30	8	North Carolina	Southeast	Leslie Shown	current study	NA
yHKS741	Lachancea thermotolerans	No	Ascomycota	Saccharomycotina	36.0232	-80.3038	Duff	Fagus	Fagus grandifolia	American Beech	YHKS_#266	30	8	North Carolina	Southeast	Leslie Shown	current study	NA
yHKS742	Saccharomyces cerevisiae	No	Ascomycota	Saccharomycotina	36.0232	-80.3038	Duff	Prunus	Prunus sp.	NA	YHKS_#267	30	8	North Carolina	Southeast	Leslie Shown	current study	NA
yHKS743	Saccharomyces cerevisiae	No	Ascomycota	Saccharomycotina	36.0232	-80.3038	Sand	Carya	Carya glabra	Pignit Hickory	YHKS_#268	30	8	North Carolina	Southeast	Leslie Shown	current study	NA
yHKS744	Candida glabrata	No	Ascomycota	Saccharomycotina	36.0232	-80.3038	Sand	Carya	Carya glabra	Pignit Hickory	YHKS_#268	30	8	North Carolina	Southeast	Leslie Shown	Opulente et al. 2019 FEMS yeast research	https://pubmed.ncbi.nlm.nih.gov/31076749/
yHKS745	Lachancea thermotolerans	No	Ascomycota	Saccharomycotina	36.0232	-80.3038	Soil/Bark	Pinus	Pinus sp.	Pine	YHKS_#269	30	8	North Carolina	Southeast	Leslie Shown	current study	NA
yHKS746	Kazachstania martiniae	No	Ascomycota	Saccharomycotina	36.0232	-80.3038	Sand	Juniperus	Juniperus virginiana	Eastern Red Cedar	YHKS_#270	30	8	North Carolina	Southeast	Leslie Shown	current study	NA
yHKS747	Kazachstania martiniae	No	Ascomycota	Saccharomycotina	36.0232	-80.3038	Sand	Juniperus	Juniperus virginiana	Eastern Red Cedar	YHKS_#270	30	8	North Carolina	Southeast	Leslie Shown	current study	NA
yHKS748	Schwanniomyces vanrijiae	No	Ascomycota	Saccharomycotina	36.0232	-80.3038	Sand	Juglans	Juglans nigra	Black Walnut	YHKS_#271	30	8	North Carolina	Southeast	Leslie Shown	current study	NA
yHKS749	Saccharomyces cerevisiae	No	Ascomycota	Saccharomycotina	36.0232	-80.3038	Sand	Sumac	Sumac sp.	Sumac sp.	YHKS_#272	30	8	North Carolina	Southeast	Leslie Shown	current study	NA
yHKS75	Cystofilobasidium capitatum	No	Basidiomycota	Not analyzed	44.8229	-87.9132	Bark	Populus	Populus deltoides	Eastern Cottonwood	YHKS_#29	10	8	Wisconsin	Upper Midwest	Kayla Sylvester	Sylvester et al. 2015 FEMS yeast research	https://pubmed.ncbi.nlm.nih.gov/25743785/
yHKS750	Kazachstania martiniae	No	Ascomycota	Saccharomycotina	36.0232	-80.3038	Duff	Pinus	Pinus taeda	Loblolly Pine	YHKS_#273	30	8	North Carolina	Southeast	Leslie Shown	current study	NA
yHKS751	Saccharomyces cerevisiae	No	Ascomycota	Saccharomycotina	36.0232	-80.3038	Soil	Liriodendron	Liriodendron tulipifera	Tulip Poplar	YHKS_#275	30	8	North Carolina	Southeast	Leslie Shown	current study	NA
yHKS752	Saccharomyces paradoxus	No	Ascomycota	Saccharomycotina	36.0232	-80.3038	Soil/Grass/Twigs	Diospryos	Diospryos sp.	Diospryos sp.	YHKS_#276	30	8	North Carolina	Southeast	Leslie Shown	current study	NA
yHKS753	Saccharomyces paradoxus	No	Ascomycota	Saccharomycotina	36.0232	-80.3038	Duff	Ulmus	Ulmus americana	American Elm	YHKS_#277	30	8	North Carolina	Southeast	Leslie Shown	current study	NA
yHKS754	Kazachstania martiniae	No	Ascomycota	Saccharomycotina	36.0232	-80.3038	Soil	Acer	Acer saccharinum	Silver Maple	YHKS_#278	30	8	North Carolina	Southeast	Leslie Shown	current study	NA
yHKS755	Torulaspora delbrueckii	No	Ascomycota	Saccharomycotina	44.9054	-89.7813	Bark	Ulmus	Ulmus sp.	Elm	YHKS_#280	30	8	Wisconsin	Upper Midwest	S. Smead	current study	NA
yHKS756	Kazachstania serrabonitensis	No	Ascomycota	Saccharomycotina	36.0232	-80.3038	Sand	Quercus	Quercus prinus	Chestnut Oak	YHKS_#261	22	8	North Carolina	Southeast	Leslie Shown	current study	NA
yHKS757	Pichia scaptomyzae	No	Ascomycota	Saccharomycotina	36.0232	-80.3038	Sand	Quercus	Quercus prinus	Chestnut Oak	YHKS_#261	22	8	North Carolina	Southeast	Leslie Shown	current study	NA
yHKS758	Vanrija humicola	No	Basidiomycota	Not analyzed	36.0232	-80.3038	Sand	Quercus	Quercus alba	White Oak	YHKS_#262	22	8	North Carolina	Southeast	Leslie Shown	current study	NA
yHKS759	Cyberlindnera saturnus	No	Ascomycota	Saccharomycotina	36.0232	-80.3038	Sand	Quercus	Quercus alba	White Oak	YHKS_#262	22	8	North Carolina	Southeast	Leslie Shown	current study	NA
yHKS76	Cystofilobasidium capitatum	No	Basidiomycota	Not analyzed	44.5608	-88.0932	Leaves	Cercis	Cercis canadensis	Eastern Redbud	YHKS_#32	10	8	Wisconsin	Upper Midwest	Kayla Sylvester	Sylvester et al. 2015 FEMS yeast research	https://pubmed.ncbi.nlm.nih.gov/25743785/
yHKS760	Lachancea thermotolerans	No	Ascomycota	Saccharomycotina	36.0232	-80.3038	Duff	Liriodendron	Liriodendron tulipifera	Tulip Poplar	YHKS_#263	22	8	North Carolina	Southeast	Leslie Shown	current study	NA
yHKS761	Lachancea fermentati	No	Ascomycota	Saccharomycotina	36.0232	-80.3038	Duff	Liriodendron	Liriodendron tulipifera	Tulip Poplar	YHKS_#263	22	8	North Carolina	Southeast	Leslie Shown	current study	NA
yHKS762	Kazachstania martiniae	No	Ascomycota	Saccharomycotina	36.0232	-80.3038	Duff	Oxydendrum	Oxydendrum arboreum	Sourwood	YHKS_#264	22	8	North Carolina	Southeast	Leslie Shown	current study	NA
yHKS763	Lachancea fermentati	No	Ascomycota	Saccharomycotina	36.0232	-80.3038	Duff	Oxydendrum	Oxydendrum arboreum	Sourwood	YHKS_#264	22	8	North Carolina	Southeast	Leslie Shown	current study	NA
yHKS764	Kazachstania serrabonitensis	No	Ascomycota	Saccharomycotina	36.0232	-80.3038	Sand	Acer	Acer rubrum	Red Maple	YHKS_#265	22	8	North Carolina	Southeast	Leslie Shown	current study	NA
yHKS765	Kazachstania martiniae	No	Ascomycota	Saccharomycotina	36.0232	-80.3038	Duff	Fagus	Fagus grandifolia	American Beech	YHKS_#266	22	8	North Carolina	Southeast	Leslie Shown	current study	NA
yHKS766	Kazachstania martiniae	No	Ascomycota	Saccharomycotina	36.0232	-80.3038	Soil/Plant Matter	Prunus	Prunus sp.	NA	YHKS_#267	22	8	North Carolina	Southeast	Leslie Shown	current study	NA
yHKS767	Kazachstania serrabonitensis	No	Ascomycota	Saccharomycotina	36.0232	-80.3038	Sand	Carya	Carya glabra	Pignit Hickory	YHKS_#268	22	8	North Carolina	Southeast	Leslie Shown	current study	NA
yHKS768	Hanseniaspora vineae	No	Ascomycota	Saccharomycotina	36.0232	-80.3038	Soil/Bark	Pinus	Pinus sp.	Pine	YHKS_#269	22	8	North Carolina	Southeast	Leslie Shown	current study	NA
yHKS769	Kazachstania serrabonitensis	No	Ascomycota	Saccharomycotina	36.0232	-80.3038	Sand	Juniperus	Juniperus virginiana	Eastern Red Cedar	YHKS_#270	22	8	North Carolina	Southeast	Leslie Shown	current study	NA
yHKS77	Cystofilobasidium infirmominatum	No	Basidiomycota	Not analyzed	43.7957	-88.442	Bark	Acer	Acer sp.	Maple	YHKS_#34	10	8	Wisconsin	Upper Midwest	Kayla Sylvester	Sylvester et al. 2015 FEMS yeast research	https://pubmed.ncbi.nlm.nih.gov/25743785/
yHKS770	Lachancea fermentati	No	Ascomycota	Saccharomycotina	36.0232	-80.3038	Sand	Juniperus	Juniperus virginiana	Eastern Red Cedar	YHKS_#270	22	8	North Carolina	Southeast	Leslie Shown	current study	NA
yHKS771	Kazachstania martiniae	No	Ascomycota	Saccharomycotina	36.0232	-80.3038	Sand	Juglans	Juglans nigra	Black Walnut	YHKS_#271	22	8	North Carolina	Southeast	Leslie Shown	current study	NA
yHKS772	Saccharomyces cerevisiae	No	Ascomycota	Saccharomycotina	36.0232	-80.3038	Sand	Sumac	Sumac sp.	Sumac sp.	YHKS_#272	22	8	North Carolina	Southeast	Leslie Shown	current study	NA
yHKS773	Kazachstania martiniae	No	Ascomycota	Saccharomycotina	36.0232	-80.3038	Sand	Unknown	Unknown	Unknown	YHKS_#274	22	8	North Carolina	Southeast	Leslie Shown	current study	NA
yHKS774	Saccharomyces cerevisiae	No	Ascomycota	Saccharomycotina	36.0232	-80.3038	Soil	Liriodendron	Liriodendron tulipifera	Tulip Poplar	YHKS_#275	22	8	North Carolina	Southeast	Leslie Shown	current study	NA
yHKS775	Hanseniaspora uvarum	No	Ascomycota	Saccharomycotina	36.0232	-80.3038	Soil/Grass/Twigs	Diospryos	Diospryos sp.	Diospryos sp.	YHKS_#276	22	8	North Carolina	Southeast	Leslie Shown	current study	NA
yHKS776	Saccharomyces paradoxus	No	Ascomycota	Saccharomycotina	36.0232	-80.3038	Duff	Ulmus	Ulmus americana	American Elm	YHKS_#277	22	8	North Carolina	Southeast	Leslie Shown	current study	NA
yHKS777	Torulaspora delbrueckii	No	Ascomycota	Saccharomycotina	36.0232	-80.3038	Soil	Acer	Acer saccharinum	Silver Maple	YHKS_#278	22	8	North Carolina	Southeast	Leslie Shown	current study	NA
yHKS778	Kazachstania martiniae	No	Ascomycota	Saccharomycotina	36.0232	-80.3038	Soil/Plant Matter	Platanus	Platanus sp.	Sycamore	YHKS_#279	22	8	North Carolina	Southeast	Leslie Shown	current study	NA
yHKS779	Candida sake	No	Ascomycota	Saccharomycotina	44.9054	-89.7813	Bark	Ulmus	Ulmus sp.	Elm	YHKS_#280	22	8	Wisconsin	Upper Midwest	S. Smead	current study	NA
yHKS78	Metschnikowia pulcherrima spp. complex	No	Ascomycota	Saccharomycotina	43.7957	-88.442	Bark	Acer	Acer sp.	Maple	YHKS_#34	10	8	Wisconsin	Upper Midwest	Kayla Sylvester	Sylvester et al. 2015 FEMS yeast research	https://pubmed.ncbi.nlm.nih.gov/25743785/
yHKS780	Kazachstania martiniae	No	Ascomycota	Saccharomycotina	36.0232	-80.3038	Duff	Liriodendron	Liriodendron tulipifera	Tulip Poplar	YHKS_#263	30	8	North Carolina	Southeast	Leslie Shown	current study	NA
yHKS781	Kazachstania martiniae	No	Ascomycota	Saccharomycotina	36.0232	-80.3038	Sand	Unknown	Unknown	Unknown	YHKS_#274	30	8	North Carolina	Southeast	Leslie Shown	current study	NA
yHKS782	Kazachstania martiniae	No	Ascomycota	Saccharomycotina	36.0232	-80.3038	Soil/Plant Matter	Platanus	Platanus sp.	Sycamore	YHKS_#279	30	8	North Carolina	Southeast	Leslie Shown	current study	NA
yHKS783	Mrakia spp. complex	No - disputed nomenclature / unresolved phylogeny	Basidiomycota	Not analyzed	47.4416	-87.8789	Soil	Tsuga	Tsuga canadensis	Eastern Hemlock	YHKS_#255	10	8	Michigan	Upper Midwest	Chris Hittinger	current study	NA
yHKS79	Cystofilobasidium capitatum	No	Basidiomycota	Not analyzed	45.0849	-87.5867	Leaves	Acer	Acer sp.	Maple	YHKS_#35	10	8	Wisconsin	Upper Midwest	Kayla Sylvester	Sylvester et al. 2015 FEMS yeast research	https://pubmed.ncbi.nlm.nih.gov/25743785/
yHKS8	Torulaspora delbrueckii	No	Ascomycota	Saccharomycotina	43.1616	-88.188	Leaves	Acer	Acer sp.	Maple	YHKS_#20	30	8	Wisconsin	Upper Midwest	Kayla Sylvester	Sylvester et al. 2015 FEMS yeast research	https://pubmed.ncbi.nlm.nih.gov/25743785/
yHKS80	Metschnikowia pulcherrima spp. complex	No	Ascomycota	Saccharomycotina	43.7957	-88.442	Soil	Cercis	Cercis canadensis	Eastern Redbud	YHKS_#39	10	8	Wisconsin	Upper Midwest	Kayla Sylvester	Sylvester et al. 2015 FEMS yeast research	https://pubmed.ncbi.nlm.nih.gov/25743785/
yHKS81	Mrakia frigida	No	Basidiomycota	Not analyzed	45.0849	-87.5867	Bark	Cercis	Cercis canadensis	Eastern Redbud	YHKS_#40	10	8	Wisconsin	Upper Midwest	Kayla Sylvester	Sylvester et al. 2015 FEMS yeast research	https://pubmed.ncbi.nlm.nih.gov/25743785/
yHKS82	Lachancea kluyveri	No	Ascomycota	Saccharomycotina	45.0849	-87.5867	Bark	Acer	Acer sp.	Maple	YHKS_#25	30	8	Wisconsin	Upper Midwest	Kayla Sylvester	Sylvester et al. 2015 FEMS yeast research	https://pubmed.ncbi.nlm.nih.gov/25743785/
yHKS83	Torulaspora delbrueckii	No	Ascomycota	Saccharomycotina	45.0849	-87.5867	Bark	Acer	Acer sp.	Maple	YHKS_#26	30	8	Wisconsin	Upper Midwest	Kayla Sylvester	Sylvester et al. 2015 FEMS yeast research	https://pubmed.ncbi.nlm.nih.gov/25743785/
yHKS84	Lachancea kluyveri	No	Ascomycota	Saccharomycotina	45.0849	-87.5867	Bark	Quercus	Quercus sp.	Oak	YHKS_#27	30	8	Wisconsin	Upper Midwest	Kayla Sylvester	Sylvester et al. 2015 FEMS yeast research	https://pubmed.ncbi.nlm.nih.gov/25743785/
yHKS85	Lachancea kluyveri	No	Ascomycota	Saccharomycotina	44.8229	-87.9132	Bark	Populus	Populus deltoides	Eastern Cottonwood	YHKS_#29	30	8	Wisconsin	Upper Midwest	Kayla Sylvester	Sylvester et al. 2015 FEMS yeast research	https://pubmed.ncbi.nlm.nih.gov/25743785/
yHKS86	Lachancea kluyveri	No	Ascomycota	Saccharomycotina	44.5608	-88.0932	Bark	Ulmus	Ulmus americana	American Elm	YHKS_#33	30	8	Wisconsin	Upper Midwest	Kayla Sylvester	Sylvester et al. 2015 FEMS yeast research	https://pubmed.ncbi.nlm.nih.gov/25743785/
yHKS87	Metschnikowia pulcherrima spp. complex	No	Ascomycota	Saccharomycotina	44.5608	-88.0932	Bark	Ulmus	Ulmus americana	American Elm	YHKS_#33	30	8	Wisconsin	Upper Midwest	Kayla Sylvester	Sylvester et al. 2015 FEMS yeast research	https://pubmed.ncbi.nlm.nih.gov/25743785/
yHKS88	Lachancea kluyveri	No	Ascomycota	Saccharomycotina	45.0849	-87.5867	Leaves	Acer	Acer sp.	Maple	YHKS_#35	30	8	Wisconsin	Upper Midwest	Kayla Sylvester	Sylvester et al. 2015 FEMS yeast research	https://pubmed.ncbi.nlm.nih.gov/25743785/
yHKS89	Metschnikowia pulcherrima spp. complex	No	Ascomycota	Saccharomycotina	45.0849	-87.5867	Soil	Quercus	Quercus sp.	Oak	YHKS_#36b	30	8	Wisconsin	Upper Midwest	Kayla Sylvester	Sylvester et al. 2015 FEMS yeast research	https://pubmed.ncbi.nlm.nih.gov/25743785/
yHKS9	Torulaspora delbrueckii	No	Ascomycota	Saccharomycotina	43.2198	-88.1857	Bark	Acer	Acer sp.	Maple	YHKS_#5	30	8	Wisconsin	Upper Midwest	Kayla Sylvester	Sylvester et al. 2015 FEMS yeast research	https://pubmed.ncbi.nlm.nih.gov/25743785/
yHKS90	Torulaspora delbrueckii	No	Ascomycota	Saccharomycotina	43.7957	-88.442	Soil	Acer	Acer sp.	Maple	YHKS_#37	30	8	Wisconsin	Upper Midwest	Kayla Sylvester	Sylvester et al. 2015 FEMS yeast research	https://pubmed.ncbi.nlm.nih.gov/25743785/
yHKS91	Torulaspora delbrueckii	No	Ascomycota	Saccharomycotina	45.0849	-87.5867	Bark	Cercis	Cercis canadensis	Eastern Redbud	YHKS_#40	30	8	Wisconsin	Upper Midwest	Kayla Sylvester	Sylvester et al. 2015 FEMS yeast research	https://pubmed.ncbi.nlm.nih.gov/25743785/
yHKS92	Metschnikowia pulcherrima spp. complex	No	Ascomycota	Saccharomycotina	45.0849	-87.5867	Bark	Cercis	Cercis canadensis	Eastern Redbud	YHKS_#40	30	8	Wisconsin	Upper Midwest	Kayla Sylvester	Sylvester et al. 2015 FEMS yeast research	https://pubmed.ncbi.nlm.nih.gov/25743785/
yHKS94	Torulaspora delbrueckii	No	Ascomycota	Saccharomycotina	45.0849	-87.5867	Soil	Acer	Acer sp.	Maple	YHKS_#38	30	8	Wisconsin	Upper Midwest	Kayla Sylvester	Sylvester et al. 2015 FEMS yeast research	https://pubmed.ncbi.nlm.nih.gov/25743785/
yHKS95	Cyberlindnera veronae	No	Ascomycota	Saccharomycotina	44.5608	-88.0932	Bark	Quercus	Quercus sp.	Oak	YHKS_#31	30	8	Wisconsin	Upper Midwest	Kayla Sylvester	Sylvester et al. 2015 FEMS yeast research	https://pubmed.ncbi.nlm.nih.gov/25743785/
yHKS96	Lachancea kluyveri	No	Ascomycota	Saccharomycotina	43.7957	-88.442	Soil	Cercis	Cercis canadensis	Eastern Redbud	YHKS_#39	30	8	Wisconsin	Upper Midwest	Kayla Sylvester	Sylvester et al. 2015 FEMS yeast research	https://pubmed.ncbi.nlm.nih.gov/25743785/
yHKS98	Metschnikowia pulcherrima spp. complex	No	Ascomycota	Saccharomycotina	43.7957	-88.442	Bark	Cercis	Cercis canadensis	Eastern Redbud	YHKS_#42	30	8	Wisconsin	Upper Midwest	Kayla Sylvester	Sylvester et al. 2015 FEMS yeast research	https://pubmed.ncbi.nlm.nih.gov/25743785/
yHMH100	Kluyveromyces dobzhanskii	No	Ascomycota	Saccharomycotina	44.4973	-87.9234	Soil	NA	NA	NA	YHMH_57	10	0.8	Wisconsin	Upper Midwest	Max Haase	current study	NA
yHMH102	Cryptococcus sp.	Yes	Basidiomycota	Not analyzed	44.4981	-87.9245	Bark	Betula	Betula sp.	Birch	YHMH_58	10	0.8	Wisconsin	Upper Midwest	Max Haase	current study	NA
yHMH103	Cryptococcus flavescens	No	Basidiomycota	Not analyzed	44.4981	-87.9245	Bark	Betula	Betula sp.	Birch	YHMH_58	10	0.8	Wisconsin	Upper Midwest	Max Haase	current study	NA
yHMH105	Mrakia gelida	No	Basidiomycota	Not analyzed	44.4984	-87.9242	Soil	NA	NA	NA	YHMH_59	10	0.8	Wisconsin	Upper Midwest	Max Haase	current study	NA
yHMH106	Mrakia blollopis	No	Basidiomycota	Not analyzed	44.4984	-87.9242	Soil	NA	NA	NA	YHMH_59	10	0.8	Wisconsin	Upper Midwest	Max Haase	current study	NA
yHMH107	Metschnikowia pulcherrima spp. complex	No	Ascomycota	Saccharomycotina	44.4996	-87.9251	Bark	Quercus	Quercus sp.	Oak	YHMH_60	10	0.8	Wisconsin	Upper Midwest	Max Haase	current study	NA
yHMH108	Rhodotorula nothofagi	No	Basidiomycota	Not analyzed	42.945	-89.5839	Fungus	Unknown	Unknown	Bracket Fungus	YHMH_47	10	0.8	Wisconsin	Upper Midwest	Max Haase	current study	NA
yHMH109	Hyphopichia pseudoburtonii	No	Ascomycota	Saccharomycotina	42.945	-89.5839	Fungus	Unknown	Unknown	Bracket Fungus	YHMH_47	10	0.8	Wisconsin	Upper Midwest	Max Haase	current study	NA
yHMH110	Aureobasidium sp.	Yes	Ascomycota	Pezizomycotina	44.5	-87.9221	Soil	NA	NA	NA	YHMH_61	10	0.8	Wisconsin	Upper Midwest	Max Haase	current study	NA
yHMH111	Torulaspora delbrueckii	No	Ascomycota	Saccharomycotina	42.9457	-89.5848	Soil	NA	NA	NA	YHMH_50	10	0.8	Wisconsin	Upper Midwest	Max Haase	current study	NA
yHMH112	Torulaspora delbrueckii	No	Ascomycota	Saccharomycotina	42.9457	-89.5848	Soil	NA	NA	NA	YHMH_50	10	0.8	Wisconsin	Upper Midwest	Max Haase	current study	NA
yHMH113	Torulaspora delbrueckii	No	Ascomycota	Saccharomycotina	42.9457	-89.5848	Soil	NA	NA	NA	YHMH_50	10	0.8	Wisconsin	Upper Midwest	Max Haase	current study	NA
yHMH114	Saccharomyces paradoxus	No	Ascomycota	Saccharomycotina	42.944	-89.583	Bark	Quercus	Quercus sp.	Oak	YHMH_45	10	0.8	Wisconsin	Upper Midwest	Max Haase	current study	NA
yHMH115	Saccharomyces paradoxus	No	Ascomycota	Saccharomycotina	42.944	-89.583	Bark	Quercus	Quercus sp.	Oak	YHMH_45	10	0.8	Wisconsin	Upper Midwest	Max Haase	current study	NA
yHMH116	Kluyveromyces lactis	No	Ascomycota	Saccharomycotina	42.9454	-89.5841	Soil	NA	NA	NA	YHMH_49	10	0.8	Wisconsin	Upper Midwest	Max Haase	current study	NA
yHMH117	Saccharomyces paradoxus	No	Ascomycota	Saccharomycotina	42.9454	-89.5841	Soil	NA	NA	NA	YHMH_49	10	0.8	Wisconsin	Upper Midwest	Max Haase	current study	NA
yHMH118	Torulaspora delbrueckii	No	Ascomycota	Saccharomycotina	42.9454	-89.5841	Soil	NA	NA	NA	YHMH_49	10	0.8	Wisconsin	Upper Midwest	Max Haase	current study	NA
yHMH119	Rhodotorula nothofagi	No	Basidiomycota	Not analyzed	42.946	-89.5841	Bark	Carya	Carya ovata	NA	YHMH_51	10	0.8	Wisconsin	Upper Midwest	Max Haase	current study	NA
yHMH120	Rhodotorula nothofagi	No	Basidiomycota	Not analyzed	42.946	-89.5841	Bark	Carya	Carya ovata	NA	YHMH_51	10	0.8	Wisconsin	Upper Midwest	Max Haase	current study	NA
yHMH121	Rhodotorula nothofagi	No	Basidiomycota	Not analyzed	42.946	-89.5841	Bark	Carya	Carya ovata	NA	YHMH_51	10	0.8	Wisconsin	Upper Midwest	Max Haase	current study	NA
yHMH122	Leucosporidium scottii	No	Basidiomycota	Not analyzed	44.5004	-87.9274	Leaves	Unknown	Unknown	Unknown	YHMH_62	10	0.8	Wisconsin	Upper Midwest	Max Haase	current study	NA
yHMH123	Mrakia gelida	No	Basidiomycota	Not analyzed	44.5004	-87.9274	Leaves	Unknown	Unknown	Unknown	YHMH_62	10	0.8	Wisconsin	Upper Midwest	Max Haase	current study	NA
yHMH124	Cyberlindnera misumaiensis	No	Ascomycota	Saccharomycotina	42.9445	-89.5835	Soil	NA	NA	NA	YHMH_46	10	0.8	Wisconsin	Upper Midwest	Max Haase	current study	NA
yHMH125	Cryptococcus carnescens	No	Basidiomycota	Not analyzed	44.5005	-87.9239	Bark	Acer	Acer sp.	Maple	YHMH_63	10	0.8	Wisconsin	Upper Midwest	Max Haase	current study	NA
yHMH236	Scheffersomyces spartinae	No	Ascomycota	Saccharomycotina	39.9992	-78.2391	Soil	NA	NA	NA	YHMH_41	30	0.8	Pennsylvania	Northeast	Zasadil family	current study	NA
yHMH351	Mrakiella cryoconiti	No	Basidiomycota	Not analyzed	36.1682	-75.7566	Pine Cone	Unknown	Unknown	Unknown	YHMH_20	4	0.8	North Carolina	Southeast	Laura Beck	current study	NA
yHMH53	Cyberlindnera veronae	No	Ascomycota	Saccharomycotina	36.1682	-75.7566	Pine Cone	Unknown	Unknown	Unknown	YHMH_20	30	0.8	North Carolina	Southeast	Laura Beck	current study	NA
yHMH54	Cyberlindnera veronae	No	Ascomycota	Saccharomycotina	36.1682	-75.7566	Pine Cone	Unknown	Unknown	Unknown	YHMH_20	30	0.8	North Carolina	Southeast	Laura Beck	current study	NA
yHMH55	Kuraishia molischiana	No	Ascomycota	Saccharomycotina	36.1682	-75.7566	Pine Cone	Unknown	Unknown	Unknown	YHMH_20	30	0.8	North Carolina	Southeast	Laura Beck	current study	NA
yHMH56	Scheffersomyces spartinae	No	Ascomycota	Saccharomycotina	36.1682	-75.7566	Sand	NA	NA	NA	YHMH_22	30	0.8	North Carolina	Southeast	Laura Beck	current study	NA
yHMH59	Scheffersomyces spartinae	No	Ascomycota	Saccharomycotina	36.1682	-75.7566	Sand	NA	NA	NA	YHMH_22	30	0.8	North Carolina	Southeast	Laura Beck	current study	NA
yHMH60	Kluyveromyces marxianus	No	Ascomycota	Saccharomycotina	36.1682	-75.7566	Needles	Pinus	Pinus sp.	Pine	YHMH_19	30	0.8	North Carolina	Southeast	Laura Beck	current study	NA
yHMH61	Kluyveromyces marxianus	No	Ascomycota	Saccharomycotina	36.1682	-75.7566	Plant Matter	Rhododendron	Rhododendron sp.	Rhododendron	YHMH_21	30	0.8	North Carolina	Southeast	Laura Beck	current study	NA
yHMH62	Aureobasidium pullulans	No	Ascomycota	Pezizomycotina	36.1682	-75.7566	Plant Matter	Rhododendron	Rhododendron sp.	Rhododendron	YHMH_21	30	0.8	North Carolina	Southeast	Laura Beck	current study	NA
yHMH63	Ogataea polymorpha	No	Ascomycota	Saccharomycotina	36.1682	-75.7566	Plant Matter	Rhododendron	Rhododendron sp.	Rhododendron	YHMH_21	30	0.8	North Carolina	Southeast	Laura Beck	current study	NA
yHMH64	Scheffersomyces spartinae	No	Ascomycota	Saccharomycotina	36.1682	-75.7566	Sea Grass	Unknown	Unknown	Seagrass	YHMH_23	30	0.8	North Carolina	Southeast	Laura Beck	current study	NA
yHMH65	Kluyveromyces marxianus	No	Ascomycota	Saccharomycotina	36.1682	-75.7566	Pine Cone	Unknown	Unknown	Unknown	YHMH_20	22	0.8	North Carolina	Southeast	Laura Beck	current study	NA
yHMH66	Pichia galeiformis	No	Ascomycota	Saccharomycotina	36.1682	-75.7566	Pine Cone	Unknown	Unknown	Unknown	YHMH_20	22	0.8	North Carolina	Southeast	Laura Beck	current study	NA
yHMH69	Kluyveromyces marxianus	No	Ascomycota	Saccharomycotina	36.1682	-75.7566	Needles	Pinus	Pinus sp.	Pine	YHMH_19	22	0.8	North Carolina	Southeast	Laura Beck	current study	NA
yHMH71	Kluyveromyces marxianus	No	Ascomycota	Saccharomycotina	36.1682	-75.7566	Needles	Pinus	Pinus sp.	Pine	YHMH_19	22	0.8	North Carolina	Southeast	Laura Beck	current study	NA
yHMH72	Aureobasidium pullulans	No	Ascomycota	Pezizomycotina	36.1682	-75.7566	Plant Matter	Rhododendron	Rhododendron sp.	Rhododendron	YHMH_21	22	0.8	North Carolina	Southeast	Laura Beck	current study	NA
yHMH73	Pichia sp.	Yes	Ascomycota	Saccharomycotina	36.1682	-75.7566	Plant Matter	Rhododendron	Rhododendron sp.	Rhododendron	YHMH_21	22	0.8	North Carolina	Southeast	Laura Beck	current study	NA
yHMH74	Aureobasidium pullulans	No	Ascomycota	Pezizomycotina	36.1682	-75.7566	Plant Matter	Rhododendron	Rhododendron sp.	Rhododendron	YHMH_21	22	0.8	North Carolina	Southeast	Laura Beck	current study	NA
yHMH75	Aureobasidium pullulans	No	Ascomycota	Pezizomycotina	36.1682	-75.7566	Plant Matter	Rhododendron	Rhododendron sp.	Rhododendron	YHMH_21	22	0.8	North Carolina	Southeast	Laura Beck	current study	NA
yHMH76	Scheffersomyces spartinae	No	Ascomycota	Saccharomycotina	36.1682	-75.7566	Sea Grass	Unknown	Unknown	Seagrass	YHMH_23	22	0.8	North Carolina	Southeast	Laura Beck	current study	NA
yHMH77	Scheffersomyces spartinae	No	Ascomycota	Saccharomycotina	36.1682	-75.7566	Sea Grass	Unknown	Unknown	Seagrass	YHMH_23	22	0.8	North Carolina	Southeast	Laura Beck	current study	NA
yHMH78	Scheffersomyces spartinae	No	Ascomycota	Saccharomycotina	36.1682	-75.7566	Sea Grass	Unknown	Unknown	Seagrass	YHMH_23	22	0.8	North Carolina	Southeast	Laura Beck	current study	NA
yHMH82	Pichia fermentans	No	Ascomycota	Saccharomycotina	44.4973	-87.9247	Soil	NA	NA	NA	YHMH_56	10	0.8	Wisconsin	Upper Midwest	Max Haase	current study	NA
yHMH83	Cystofilobasidium capitatum	No	Basidiomycota	Not analyzed	44.4981	-87.9245	Bark	Betula	Betula sp.	Birch	YHMH_58	10	0.8	Wisconsin	Upper Midwest	Max Haase	current study	NA
yHMH84	Cryptococcus flavescens	No	Basidiomycota	Not analyzed	44.4981	-87.9245	Bark	Betula	Betula sp.	Birch	YHMH_58	10	0.8	Wisconsin	Upper Midwest	Max Haase	current study	NA
yHMH85	Cystofilobasidium capitatum	No	Basidiomycota	Not analyzed	44.4981	-87.9245	Bark	Betula	Betula sp.	Birch	YHMH_58	10	0.8	Wisconsin	Upper Midwest	Max Haase	current study	NA
yHMH86	Mrakia gelida	No	Basidiomycota	Not analyzed	44.4996	-87.9251	Bark	Quercus	Quercus sp.	Oak	YHMH_60	10	0.8	Wisconsin	Upper Midwest	Max Haase	current study	NA
yHMH87	Metschnikowia pulcherrima spp. complex	No	Ascomycota	Saccharomycotina	44.4996	-87.9251	Bark	Quercus	Quercus sp.	Oak	YHMH_60	10	0.8	Wisconsin	Upper Midwest	Max Haase	current study	NA
yHMH88	Metschnikowia pulcherrima spp. complex	No	Ascomycota	Saccharomycotina	44.4996	-87.9251	Bark	Quercus	Quercus sp.	Oak	YHMH_60	10	0.8	Wisconsin	Upper Midwest	Max Haase	current study	NA
yHMH89	Cystofilobasidium capitatum	No	Basidiomycota	Not analyzed	44.5004	-87.9274	Leaves	Unknown	Unknown	Unknown	YHMH_62	10	0.8	Wisconsin	Upper Midwest	Max Haase	current study	NA
yHMH90	Mrakia gelida	No	Basidiomycota	Not analyzed	44.5004	-87.9274	Leaves	Unknown	Unknown	Unknown	YHMH_62	10	0.8	Wisconsin	Upper Midwest	Max Haase	current study	NA
yHMH91	Mrakia gelida	No	Basidiomycota	Not analyzed	44.5004	-87.9274	Leaves	Unknown	Unknown	Unknown	YHMH_62	10	0.8	Wisconsin	Upper Midwest	Max Haase	current study	NA
yHMH92	Rhodotorula nothofagi	No	Basidiomycota	Not analyzed	44.5004	-87.9274	Leaves	Unknown	Unknown	Unknown	YHMH_62	10	0.8	Wisconsin	Upper Midwest	Max Haase	current study	NA
yHMH93	Aureobasidium pullulans	No	Ascomycota	Pezizomycotina	44.5005	-87.9239	Bark	Acer	Acer sp.	Maple	YHMH_63	10	0.8	Wisconsin	Upper Midwest	Max Haase	current study	NA
yHMH94	Aureobasidium pullulans	No	Ascomycota	Pezizomycotina	44.5005	-87.9239	Bark	Acer	Acer sp.	Maple	YHMH_63	10	0.8	Wisconsin	Upper Midwest	Max Haase	current study	NA
yHMH95	Candida railenensis	No	Ascomycota	Saccharomycotina	44.5	-87.9221	Soil	NA	NA	NA	YHMH_61	10	0.8	Wisconsin	Upper Midwest	Max Haase	current study	NA
yHMH96	Trichosporon porosum	No	Basidiomycota	Not analyzed	42.9454	-89.5841	Soil	NA	NA	NA	YHMH_49	10	0.8	Wisconsin	Upper Midwest	Max Haase	current study	NA
yHMH97	Kluyveromyces dobzhanskii	No	Ascomycota	Saccharomycotina	44.4973	-87.9234	Soil	NA	NA	NA	YHMH_57	10	0.8	Wisconsin	Upper Midwest	Max Haase	current study	NA
yHMH98	Kluyveromyces dobzhanskii	No	Ascomycota	Saccharomycotina	44.4973	-87.9234	Soil	NA	NA	NA	YHMH_57	10	0.8	Wisconsin	Upper Midwest	Max Haase	current study	NA
yHMH99	Kluyveromyces dobzhanskii	No	Ascomycota	Saccharomycotina	44.4973	-87.9234	Soil	NA	NA	NA	YHMH_57	10	0.8	Wisconsin	Upper Midwest	Max Haase	current study	NA
yHMJ1	Ogataea sp.	Yes	Ascomycota	Saccharomycotina	45.0274	-93.4385	Soil	Malus	Malus sp.	Crabapple	YHMJ_3	30	0.8	Minnesota	Upper Midwest	Martin Jarzyna	current study	NA
yHMJ10	Debaryomyces nepalensis	No	Ascomycota	Saccharomycotina	45.0274	-93.4385	Fruit/Leaves	Rhamnus	Rhamnus cathartica	Buckthorn	YHMJ_6	30	0.8	Minnesota	Upper Midwest	Martin Jarzyna	current study	NA
yHMJ100	Tausonia pullulans	No	Basidiomycota	Not analyzed	43.3123	-91.7813	Moss	Quercus	Quercus palustris	Pin Oak	YHMJ_19	10	0.8	Iowa	Upper Midwest	Martin Jarzyna	current study	NA
yHMJ101	Tausonia pullulans	No	Basidiomycota	Not analyzed	43.3123	-91.7813	Moss	Quercus	Quercus palustris	Pin Oak	YHMJ_19	10	0.8	Iowa	Upper Midwest	Martin Jarzyna	current study	NA
yHMJ102	Debaryomyces hansenii	No	Ascomycota	Saccharomycotina	43.3123	-91.7813	Moss	Quercus	Quercus palustris	Pin Oak	YHMJ_19	10	0.8	Iowa	Upper Midwest	Martin Jarzyna	current study	NA
yHMJ103	Mrakia gelida	No	Basidiomycota	Not analyzed	43.3123	-91.7813	Leaves	Amelanchier	Amelanchier sp.	Amelanchier sp.	YHMJ_20	10	0.8	Iowa	Upper Midwest	Martin Jarzyna	current study	NA
yHMJ104	Mrakia gelida	No	Basidiomycota	Not analyzed	43.3123	-91.7813	Leaves	Amelanchier	Amelanchier sp.	Amelanchier sp.	YHMJ_20	10	0.8	Iowa	Upper Midwest	Martin Jarzyna	current study	NA
yHMJ107	Mrakia spp. complex	No - disputed nomenclature / unresolved phylogeny	Basidiomycota	Not analyzed	43.3123	-91.7813	Soil/Plant Matter	Unknown	Unknown	Unknown	YHMJ_21	10	0.8	Iowa	Upper Midwest	Martin Jarzyna	current study	NA
yHMJ108	Mrakia spp. complex	No - disputed nomenclature / unresolved phylogeny	Basidiomycota	Not analyzed	43.3123	-91.7813	Duff	Unknown	Unknown	Unknown	YHMJ_22	10	0.8	Iowa	Upper Midwest	Martin Jarzyna	current study	NA
yHMJ109	Mrakia spp. complex	No - disputed nomenclature / unresolved phylogeny	Basidiomycota	Not analyzed	43.3123	-91.7813	Duff	Unknown	Unknown	Unknown	YHMJ_22	10	0.8	Iowa	Upper Midwest	Martin Jarzyna	current study	NA
yHMJ11	Suhomyces ambrosiae	No	Ascomycota	Saccharomycotina	45.0274	-93.4385	Leaves/Bark	Prunus	Prunus cerasus	Cherry	YHMJ_1	30	0.8	Minnesota	Upper Midwest	Martin Jarzyna	current study	NA
yHMJ110	Teunomyces carpophila	No	Ascomycota	Saccharomycotina	43.3123	-91.7813	Leaves	Ailanthus	Ailanthus altissima	Tree of Heaven	YHMJ_23	10	0.8	Iowa	Upper Midwest	Martin Jarzyna	current study	NA
yHMJ111	Mrakia spp. complex	No - disputed nomenclature / unresolved phylogeny	Basidiomycota	Not analyzed	43.3123	-91.7813	Leaves	Ailanthus	Ailanthus altissima	Tree of Heaven	YHMJ_23	10	0.8	Iowa	Upper Midwest	Martin Jarzyna	current study	NA
yHMJ112	Kwoniella shandongensis	No	Basidiomycota	Not analyzed	43.3123	-91.7813	Leaves	Ailanthus	Ailanthus altissima	Tree of Heaven	YHMJ_23	10	0.8	Iowa	Upper Midwest	Martin Jarzyna	current study	NA
yHMJ113	Mrakia gelida	No	Basidiomycota	Not analyzed	43.3123	-91.7813	Bark	Unknown	Unknown	Unknown	YHMJ_25	10	0.8	Iowa	Upper Midwest	Martin Jarzyna	current study	NA
yHMJ115	Mrakia gelida	No	Basidiomycota	Not analyzed	43.3123	-91.7813	Moss	Unknown	Unknown	Moss	YHMJ_26	10	0.8	Iowa	Upper Midwest	Martin Jarzyna	current study	NA
yHMJ116	Mrakia spp. complex	No - disputed nomenclature / unresolved phylogeny	Basidiomycota	Not analyzed	43.3123	-91.7813	Moss	Unknown	Unknown	Moss	YHMJ_26	10	0.8	Iowa	Upper Midwest	Martin Jarzyna	current study	NA
yHMJ117	Mrakia gelida	No	Basidiomycota	Not analyzed	43.3123	-91.7813	Moss	Unknown	Unknown	Moss	YHMJ_26	10	0.8	Iowa	Upper Midwest	Martin Jarzyna	current study	NA
yHMJ118	Mrakia spp. complex	No - disputed nomenclature / unresolved phylogeny	Basidiomycota	Not analyzed	43.3123	-91.7813	Duff	Juniperus	Juniperus virginiana	Eastern Red Cedar	YHMJ_16	10	0.8	Iowa	Upper Midwest	Martin Jarzyna	current study	NA
yHMJ119	Mrakia spp. complex	No - disputed nomenclature / unresolved phylogeny	Basidiomycota	Not analyzed	43.3123	-91.7813	Bark	Unknown	Unknown	Unknown	YHMJ_25	10	0.8	Iowa	Upper Midwest	Martin Jarzyna	current study	NA
yHMJ12	Wickerhamomyces anomalus	No	Ascomycota	Saccharomycotina	45.0274	-93.4385	Leaves/Bark	Prunus	Prunus cerasus	Cherry	YHMJ_1	22	0.8	Minnesota	Upper Midwest	Martin Jarzyna	current study	NA
yHMJ120	Mrakia spp. complex	No - disputed nomenclature / unresolved phylogeny	Basidiomycota	Not analyzed	43.3123	-91.7813	Leaves	Ailanthus	Ailanthus altissima	Tree of Heaven	YHMJ_23	10	0.8	Iowa	Upper Midwest	Martin Jarzyna	current study	NA
yHMJ122	Cryptococcus flavescens	No	Basidiomycota	Not analyzed	45.0274	-93.4385	Fruit/Leaves	Rhamnus	Rhamnus cathartica	Buckthorn	YHMJ_6	4	0.8	Minnesota	Upper Midwest	Martin Jarzyna	current study	NA
yHMJ123	Mrakia spp. complex	No - disputed nomenclature / unresolved phylogeny	Basidiomycota	Not analyzed	44.9973	-93.3548	Soil	NA	NA	NA	YHMJ_10	4	0.8	Minnesota	Upper Midwest	Martin Jarzyna	current study	NA
yHMJ124	Mrakia spp. complex	No - disputed nomenclature / unresolved phylogeny	Basidiomycota	Not analyzed	44.9973	-93.3548	Soil	NA	NA	NA	YHMJ_10	4	0.8	Minnesota	Upper Midwest	Martin Jarzyna	current study	NA
yHMJ125	Metschnikowia pulcherrima spp. complex	No	Ascomycota	Saccharomycotina	45.0274	-93.4385	Fruit	Malus	Malus sp.	Crabapple	YHMJ_7	4	0.8	Minnesota	Upper Midwest	Martin Jarzyna	current study	NA
yHMJ126	Cystofilobasidium capitatum	No	Basidiomycota	Not analyzed	43.3123	-91.7813	Soil	NA	NA	NA	YHMJ_11	4	0.8	Iowa	Upper Midwest	Martin Jarzyna	current study	NA
yHMJ127	Mrakia spp. complex	No - disputed nomenclature / unresolved phylogeny	Basidiomycota	Not analyzed	43.3123	-91.7813	Soil	NA	NA	NA	YHMJ_11	4	0.8	Iowa	Upper Midwest	Martin Jarzyna	current study	NA
yHMJ128	Mrakia gelida	No	Basidiomycota	Not analyzed	43.3123	-91.7813	Soil	NA	NA	NA	YHMJ_11	4	0.8	Iowa	Upper Midwest	Martin Jarzyna	current study	NA
yHMJ129	Mrakia spp. complex	No - disputed nomenclature / unresolved phylogeny	Basidiomycota	Not analyzed	43.3123	-91.7813	Soil	NA	NA	NA	YHMJ_11	4	0.8	Iowa	Upper Midwest	Martin Jarzyna	current study	NA
yHMJ13	Pichia terricola	No	Ascomycota	Saccharomycotina	45.0274	-93.4385	Soil	Malus	Malus sp.	Crabapple	YHMJ_3	22	0.8	Minnesota	Upper Midwest	Martin Jarzyna	current study	NA
yHMJ131	Mrakia spp. complex	No - disputed nomenclature / unresolved phylogeny	Basidiomycota	Not analyzed	43.3123	-91.7813	Duff	Abies	Abies balsamea	Balsam Fir	YHMJ_12	4	0.8	Iowa	Upper Midwest	Martin Jarzyna	current study	NA
yHMJ132	Mrakia spp. complex	No - disputed nomenclature / unresolved phylogeny	Basidiomycota	Not analyzed	43.3123	-91.7813	Duff	Abies	Abies balsamea	Balsam Fir	YHMJ_12	4	0.8	Iowa	Upper Midwest	Martin Jarzyna	current study	NA
yHMJ133	Mrakia spp. complex	No - disputed nomenclature / unresolved phylogeny	Basidiomycota	Not analyzed	43.3123	-91.7813	Duff	Abies	Abies balsamea	Balsam Fir	YHMJ_12	4	0.8	Iowa	Upper Midwest	Martin Jarzyna	current study	NA
yHMJ134	Mrakia spp. complex	No - disputed nomenclature / unresolved phylogeny	Basidiomycota	Not analyzed	43.3123	-91.7813	Leaves	Tilia	Tilia americana	American Basswood	YHMJ_13	4	0.8	Iowa	Upper Midwest	Martin Jarzyna	current study	NA
yHMJ135	Mrakia spp. complex	No - disputed nomenclature / unresolved phylogeny	Basidiomycota	Not analyzed	43.3123	-91.7813	Leaves	Tilia	Tilia americana	American Basswood	YHMJ_13	4	0.8	Iowa	Upper Midwest	Martin Jarzyna	current study	NA
yHMJ136	Mrakia spp. complex	No - disputed nomenclature / unresolved phylogeny	Basidiomycota	Not analyzed	43.3123	-91.7813	Leaves	Tilia	Tilia americana	American Basswood	YHMJ_13	4	0.8	Iowa	Upper Midwest	Martin Jarzyna	current study	NA
yHMJ137	Mrakia spp. complex	No - disputed nomenclature / unresolved phylogeny	Basidiomycota	Not analyzed	43.3123	-91.7813	Leaves	Tilia	Tilia americana	American Basswood	YHMJ_13	4	0.8	Iowa	Upper Midwest	Martin Jarzyna	current study	NA
yHMJ138	Mrakia spp. complex	No - disputed nomenclature / unresolved phylogeny	Basidiomycota	Not analyzed	43.3123	-91.7813	Fruit/Leaves	Rhamnus	Rhamnus cathartica	Buckthorn	YHMJ_14	4	0.8	Iowa	Upper Midwest	Martin Jarzyna	current study	NA
yHMJ139	Sporidiobolales sp.	Yes	Basidiomycota	Not analyzed	43.3123	-91.7813	Leaves	Populus	Populus deltoides	Eastern Cottonwood	YHMJ_15	4	0.8	Iowa	Upper Midwest	Martin Jarzyna	current study	NA
yHMJ14	Pichia terricola	No	Ascomycota	Saccharomycotina	45.0274	-93.4385	Soil	Malus	Malus sp.	Crabapple	YHMJ_3	22	0.8	Minnesota	Upper Midwest	Martin Jarzyna	current study	NA
yHMJ140	Mrakia spp. complex	No - disputed nomenclature / unresolved phylogeny	Basidiomycota	Not analyzed	43.3123	-91.7813	Leaves	Populus	Populus deltoides	Eastern Cottonwood	YHMJ_15	4	0.8	Iowa	Upper Midwest	Martin Jarzyna	current study	NA
yHMJ141	Mrakia spp. complex	No - disputed nomenclature / unresolved phylogeny	Basidiomycota	Not analyzed	43.3123	-91.7813	Leaves	Populus	Populus deltoides	Eastern Cottonwood	YHMJ_15	4	0.8	Iowa	Upper Midwest	Martin Jarzyna	current study	NA
yHMJ143	Cystofilobasidium capitatum	No	Basidiomycota	Not analyzed	43.3123	-91.7813	Soil	NA	NA	NA	YHMJ_16	4	0.8	Iowa	Upper Midwest	Martin Jarzyna	current study	NA
yHMJ145	Mrakia gelida	No	Basidiomycota	Not analyzed	43.3123	-91.7813	Duff	Juniperus	Juniperus virginiana	Eastern Red Cedar	YHMJ_16	4	0.8	Iowa	Upper Midwest	Martin Jarzyna	current study	NA
yHMJ146	Mrakia spp. complex	No - disputed nomenclature / unresolved phylogeny	Basidiomycota	Not analyzed	43.3123	-91.7813	Duff	Juniperus	Juniperus virginiana	Eastern Red Cedar	YHMJ_16	4	0.8	Iowa	Upper Midwest	Martin Jarzyna	current study	NA
yHMJ148	Mrakia spp. complex	No - disputed nomenclature / unresolved phylogeny	Basidiomycota	Not analyzed	43.3123	-91.7813	Duff	Juniperus	Juniperus virginiana	Eastern Red Cedar	YHMJ_16	4	0.8	Iowa	Upper Midwest	Martin Jarzyna	current study	NA
yHMJ149	Cryptococcus gastricus	No	Basidiomycota	Not analyzed	45.0274	-93.4385	Soil	Malus	Malus sylvestris	Crabapple tree	YHMJ_18	4	0.8	Iowa	Upper Midwest	Martin Jarzyna	current study	NA
yHMJ150	Cystofilobasidium macerans	No	Basidiomycota	Not analyzed	43.3123	-91.7813	Leaves	Amelanchier	Amelanchier sp.	Amelanchier sp.	YHMJ_20	4	0.8	Iowa	Upper Midwest	Martin Jarzyna	current study	NA
yHMJ151	Cystofilobasidium capitatum	No	Basidiomycota	Not analyzed	43.3123	-91.7813	Leaves	Amelanchier	Amelanchier interior	Service berry	YHMJ_20	4	0.8	Iowa	Upper Midwest	Martin Jarzyna	current study	NA
yHMJ152	Mrakiella aquatica	No	Basidiomycota	Not analyzed	43.3123	-91.7813	Leaves	Amelanchier	Amelanchier sp.	Amelanchier sp.	YHMJ_20	4	0.8	Iowa	Upper Midwest	Martin Jarzyna	current study	NA
yHMJ153	Mrakiella cryoconiti	No	Basidiomycota	Not analyzed	43.3123	-91.7813	Soil/Plant Matter	Unknown	Unknown	Unknown	YHMJ_21	4	0.8	Iowa	Upper Midwest	Martin Jarzyna	current study	NA
yHMJ154	Cystofilobasidium capitatum	No	Basidiomycota	Not analyzed	43.3123	-91.7813	Leaves	Amelanchier	Amelanchier interior	Service berry	YHMJ_21	4	0.8	Iowa	Upper Midwest	Martin Jarzyna	current study	NA
yHMJ155	Mrakia gelida	No	Basidiomycota	Not analyzed	43.3123	-91.7813	Soil/Plant Matter	Unknown	Unknown	Unknown	YHMJ_21	4	0.8	Iowa	Upper Midwest	Martin Jarzyna	current study	NA
yHMJ156	Cystofilobasidium capitatum	No	Basidiomycota	Not analyzed	43.3123	-91.7813	Soil/Plant Matter	Unknown	Unknown	Unknown	YHMJ_21	4	0.8	Iowa	Upper Midwest	Martin Jarzyna	current study	NA
yHMJ157	Mrakia spp. complex	No - disputed nomenclature / unresolved phylogeny	Basidiomycota	Not analyzed	43.3123	-91.7813	Soil/Plant Matter	Unknown	Unknown	Unknown	YHMJ_21	4	0.8	Iowa	Upper Midwest	Martin Jarzyna	current study	NA
yHMJ16	Hanseniaspora uvarum	No	Ascomycota	Saccharomycotina	45.0274	-93.4385	Fruit/Leaves	Rhamnus	Rhamnus cathartica	Buckthorn	YHMJ_6	22	0.8	Minnesota	Upper Midwest	Martin Jarzyna	current study	NA
yHMJ164	Cryptococcus aquaticus	No	Basidiomycota	Not analyzed	43.3123	-91.7813	Leaves	Ailanthus	Ailanthus altissima	Tree of Heaven	YHMJ_23	4	0.8	Iowa	Upper Midwest	Martin Jarzyna	current study	NA
yHMJ165	Curvibasidium cygneicollum	No	Basidiomycota	Not analyzed	43.3123	-91.7813	Leaves	Ailanthus	Ailanthus altissima	Tree of Heaven	YHMJ_23	4	0.8	Iowa	Upper Midwest	Martin Jarzyna	current study	NA
yHMJ166	Curvibasidium cygneicollum	No	Basidiomycota	Not analyzed	43.3123	-91.7813	Leaves	Ailanthus	Ailanthus altissima	Tree of Heaven	YHMJ_23	4	0.8	Iowa	Upper Midwest	Martin Jarzyna	current study	NA
yHMJ167	Cryptococcus aquaticus	No	Basidiomycota	Not analyzed	43.3123	-91.7813	Leaves	Ailanthus	Ailanthus altissima	Tree of Heaven	YHMJ_23	4	0.8	Iowa	Upper Midwest	Martin Jarzyna	current study	NA
yHMJ168	Cystofilobasidium capitatum	No	Basidiomycota	Not analyzed	43.3123	-91.7813	Fungus	Unknown	Unknown	Fungus	YHMJ_24	4	0.8	Iowa	Upper Midwest	Martin Jarzyna	current study	NA
yHMJ17	Pichia kluyveri	No	Ascomycota	Saccharomycotina	45.0274	-93.4385	Fruit/Leaves	Rhamnus	Rhamnus cathartica	Buckthorn	YHMJ_6	22	0.8	Minnesota	Upper Midwest	Martin Jarzyna	current study	NA
yHMJ170	Mrakia spp. complex	No - disputed nomenclature / unresolved phylogeny	Basidiomycota	Not analyzed	43.3123	-91.7813	Fungus	Unknown	Unknown	Fungus	YHMJ_24	4	0.8	Iowa	Upper Midwest	Martin Jarzyna	current study	NA
yHMJ171	Mrakia spp. complex	No - disputed nomenclature / unresolved phylogeny	Basidiomycota	Not analyzed	43.3123	-91.7813	Fungus	Unknown	Unknown	Fungus	YHMJ_24	4	0.8	Iowa	Upper Midwest	Martin Jarzyna	current study	NA
yHMJ172	Mrakia spp. complex	No - disputed nomenclature / unresolved phylogeny	Basidiomycota	Not analyzed	43.3123	-91.7813	Fungus	Unknown	Unknown	Fungus	YHMJ_24	4	0.8	Iowa	Upper Midwest	Martin Jarzyna	current study	NA
yHMJ173	Mrakia spp. complex	No - disputed nomenclature / unresolved phylogeny	Basidiomycota	Not analyzed	43.3123	-91.7813	Bark	Unknown	Unknown	Unknown	YHMJ_25	4	0.8	Iowa	Upper Midwest	Martin Jarzyna	current study	NA
yHMJ174	Mrakia spp. complex	No - disputed nomenclature / unresolved phylogeny	Basidiomycota	Not analyzed	43.3123	-91.7813	Bark	Unknown	Unknown	Unknown	YHMJ_25	4	0.8	Iowa	Upper Midwest	Martin Jarzyna	current study	NA
yHMJ178	Mrakia spp. complex	No - disputed nomenclature / unresolved phylogeny	Basidiomycota	Not analyzed	43.3123	-91.7813	Bark	Unknown	Unknown	Unknown	YHMJ_25	4	0.8	Iowa	Upper Midwest	Martin Jarzyna	current study	NA
yHMJ179	Mrakia spp. complex	No - disputed nomenclature / unresolved phylogeny	Basidiomycota	Not analyzed	43.3123	-91.7813	Duff	Abies	Abies balsamea	Balsam Fir	YHMJ_12	4	0.8	Iowa	Upper Midwest	Martin Jarzyna	current study	NA
yHMJ18	Candida germanica	No	Ascomycota	Saccharomycotina	45.0274	-93.4385	Fruit	Malus	Malus sp.	Crabapple	YHMJ_7	22	0.8	Minnesota	Upper Midwest	Martin Jarzyna	current study	NA
yHMJ180	Mrakia spp. complex	No - disputed nomenclature / unresolved phylogeny	Basidiomycota	Not analyzed	43.3123	-91.7813	Fruit/Leaves	Rhamnus	Rhamnus cathartica	Buckthorn	YHMJ_14	4	0.8	Iowa	Upper Midwest	Martin Jarzyna	current study	NA
yHMJ181	Mrakia spp. complex	No - disputed nomenclature / unresolved phylogeny	Basidiomycota	Not analyzed	43.3123	-91.7813	Leaves	Populus	Populus deltoides	Eastern Cottonwood	YHMJ_15	4	0.8	Iowa	Upper Midwest	Martin Jarzyna	current study	NA
yHMJ182	Kwoniella heavenensis	No	Basidiomycota	Not analyzed	43.3123	-91.7813	Leaves	Prunus	Prunus virginiana	Chokecherry	YHMJ_17	4	0.8	Iowa	Upper Midwest	Martin Jarzyna	current study	NA
yHMJ183	Kwoniella shandongensis	No	Basidiomycota	Not analyzed	43.3123	-91.7813	Leaves	Prunus	Prunus virginiana	Chokecherry	YHMJ_17	4	0.8	Iowa	Upper Midwest	Martin Jarzyna	current study	NA
yHMJ185	Diozsegia sp.	Yes	Basidiomycota	Not analyzed	43.3123	-91.7813	Moss	Quercus	Quercus palustris	Pin Oak	YHMJ_19	4	0.8	Iowa	Upper Midwest	Martin Jarzyna	current study	NA
yHMJ186	Thelebolus sp.	Yes	Ascomycota	Pezizomycotina	43.3123	-91.7813	Moss	Quercus	Quercus palustris	Pin Oak	YHMJ_19	4	0.8	Iowa	Upper Midwest	Martin Jarzyna	current study	NA
yHMJ187	Tausonia pullulans	No	Basidiomycota	Not analyzed	43.3123	-91.7813	Moss	Quercus	Quercus palustris	Pin Oak	YHMJ_19	4	0.8	Iowa	Upper Midwest	Martin Jarzyna	current study	NA
yHMJ188	Kwoniella heavenensis	No	Basidiomycota	Not analyzed	43.3123	-91.7813	Leaves	Amelanchier	Amelanchier sp.	Amelanchier sp.	YHMJ_20	4	0.8	Iowa	Upper Midwest	Martin Jarzyna	current study	NA
yHMJ189	Mrakia gelida	No	Basidiomycota	Not analyzed	43.3123	-91.7813	Duff	Unknown	Unknown	Unknown	YHMJ_22	4	0.8	Iowa	Upper Midwest	Martin Jarzyna	current study	NA
yHMJ19	Hanseniaspora uvarum	No	Ascomycota	Saccharomycotina	45.0274	-93.4385	Bark	Populus	Populus balsamifera	Balsam Poplar	YHMJ_8	22	0.8	Minnesota	Upper Midwest	Martin Jarzyna	current study	NA
yHMJ2	Pichia manshurica	No	Ascomycota	Saccharomycotina	45.0274	-93.4385	Soil/Twigs/Fungus	Malus	Malus sp.	Crabapple	YHMJ_4	30	0.8	Minnesota	Upper Midwest	Martin Jarzyna	current study	NA
yHMJ20	Pichia occidentalis	No	Ascomycota	Saccharomycotina	45.0274	-93.4385	Bark	Populus	Populus balsamifera	Balsam Poplar	YHMJ_8	22	0.8	Minnesota	Upper Midwest	Martin Jarzyna	current study	NA
yHMJ21	Cryptococcus flavescens	No	Basidiomycota	Not analyzed	45.0274	-93.4385	Bark	Populus	Populus balsamifera	Balsam Poplar	YHMJ_8	22	0.8	Minnesota	Upper Midwest	Martin Jarzyna	current study	NA
yHMJ22	Starmerella bombicola	No	Ascomycota	Saccharomycotina	45.0274	-93.4385	Fruit	Rhus	Rhus glabra	Smooth Sumac	YHMJ_9	22	0.8	Minnesota	Upper Midwest	Martin Jarzyna	current study	NA
yHMJ25	Pichia cecembensis	No	Ascomycota	Saccharomycotina	45.0274	-93.4385	Soil/Twigs/Fungus	Malus	Malus sp.	Crabapple	YHMJ_4	22	0.8	Minnesota	Upper Midwest	Martin Jarzyna	current study	NA
yHMJ27	Wickerhamomyces anomalus	No	Ascomycota	Saccharomycotina	43.3123	-91.7813	Leaves	Populus	Populus deltoides	Eastern Cottonwood	YHMJ_15	22	0.8	Iowa	Upper Midwest	Martin Jarzyna	current study	NA
yHMJ28	Wickerhamomyces anomalus	No	Ascomycota	Saccharomycotina	43.3123	-91.7813	Leaves	Populus	Populus deltoides	Eastern Cottonwood	YHMJ_15	22	0.8	Iowa	Upper Midwest	Martin Jarzyna	current study	NA
yHMJ29	Barnettozyma californica	No	Ascomycota	Saccharomycotina	43.3123	-91.7813	Bark	Unknown	Unknown	Unknown	YHMJ_25	22	0.8	Iowa	Upper Midwest	Martin Jarzyna	current study	NA
yHMJ3	Candida inconspicua	No	Ascomycota	Saccharomycotina	45.0274	-93.4385	Soil/Twigs/Fungus	Malus	Malus sp.	Crabapple	YHMJ_4	22	0.8	Minnesota	Upper Midwest	Martin Jarzyna	current study	NA
yHMJ37	Barnettozyma californica	No	Ascomycota	Saccharomycotina	43.3123	-91.7813	Bark	Unknown	Unknown	Unknown	YHMJ_25	22	0.8	Iowa	Upper Midwest	Martin Jarzyna	current study	NA
yHMJ39	Teunomyces carpophila	No	Ascomycota	Saccharomycotina	43.3123	-91.7813	Bark	Unknown	Unknown	Unknown	YHMJ_25	22	0.8	Iowa	Upper Midwest	Martin Jarzyna	current study	NA
yHMJ4	Candida parapsilosis	No	Ascomycota	Saccharomycotina	45.0274	-93.4385	Fruit/Leaves	Rhamnus	Rhamnus cathartica	Buckthorn	YHMJ_6	30	0.8	Minnesota	Upper Midwest	Martin Jarzyna	Opulente et al. 2019 FEMS yeast research	https://pubmed.ncbi.nlm.nih.gov/31076749/
yHMJ42	Geotrichum candidum	No	Ascomycota	Saccharomycotina	45.0274	-93.4385	Soil/Twigs/Fungus	Malus	Malus sp.	Crabapple	YHMJ_4	10	0.8	Minnesota	Upper Midwest	Martin Jarzyna	current study	NA
yHMJ44	Candida sp.	Yes	Ascomycota	Saccharomycotina	NA	NA	NA	NA	NA	NA	YHMJ_5	10	0.8	Minnesota	Upper Midwest	Martin Jarzyna	current study	NA
yHMJ45	Cryptococcus flavescens	No	Basidiomycota	Not analyzed	45.0274	-93.4385	Fruit	Malus	Malus sp.	Crabapple	YHMJ_7	10	0.8	Minnesota	Upper Midwest	Martin Jarzyna	current study	NA
yHMJ47	Curvibasidium cygneicollum	No	Basidiomycota	Not analyzed	45.0274	-93.4385	Fruit	Rhus	Rhus glabra	Smooth Sumac	YHMJ_9	10	0.8	Minnesota	Upper Midwest	Martin Jarzyna	current study	NA
yHMJ48	Rhodotorula nothofagi	No	Basidiomycota	Not analyzed	45.0274	-93.4385	Fruit	Rhus	Rhus glabra	Smooth Sumac	YHMJ_9	10	0.8	Minnesota	Upper Midwest	Martin Jarzyna	current study	NA
yHMJ49	Rhodotorula nothofagi	No	Basidiomycota	Not analyzed	45.0274	-93.4385	Fruit	Rhus	Rhus glabra	Smooth Sumac	YHMJ_9	10	0.8	Minnesota	Upper Midwest	Martin Jarzyna	current study	NA
yHMJ5	Metschnikowia pulcherrima spp. complex	No	Ascomycota	Saccharomycotina	45.0274	-93.4385	Fruit	Malus	Malus sp.	Crabapple	YHMJ_7	30	0.8	Minnesota	Upper Midwest	Martin Jarzyna	current study	NA
yHMJ50	Cystofilobasidium capitatum	No	Basidiomycota	Not analyzed	44.9973	-93.3548	Soil	NA	NA	NA	YHMJ_10	10	0.8	Minnesota	Upper Midwest	Martin Jarzyna	current study	NA
yHMJ52	Leucosporidium scottii	No	Basidiomycota	Not analyzed	44.9973	-93.3548	Soil	NA	NA	NA	YHMJ_10	10	0.8	Minnesota	Upper Midwest	Martin Jarzyna	current study	NA
yHMJ53	Cystofilobasidium capitatum	No	Basidiomycota	Not analyzed	44.9973	-93.3548	Soil	NA	NA	NA	YHMJ_10	10	0.8	Minnesota	Upper Midwest	Martin Jarzyna	current study	NA
yHMJ54	Cystofilobasidium infirmominatum	No	Basidiomycota	Not analyzed	44.9973	-93.3548	Soil	NA	NA	NA	YHMJ_10	10	0.8	Minnesota	Upper Midwest	Martin Jarzyna	current study	NA
yHMJ55	Cystofilobasidium capitatum	No	Basidiomycota	Not analyzed	44.9973	-93.3548	Soil	NA	NA	NA	YHMJ_10	10	0.8	Minnesota	Upper Midwest	Martin Jarzyna	current study	NA
yHMJ550	Kwoniella pini	No	Basidiomycota	Not analyzed	43.7622	-71.6692	Needles	Unknown	Unknown	Unknown	YHMJ_57	22	unknown	New Hampshire	Northeast	Chris Hittinger	current study	NA
yHMJ551	Teunomyces cretensis/kruisii spp. complex	No	Ascomycota	Saccharomycotina	43.7622	-71.6692	Soil	NA	NA	NA	YHMJ_58	22	unknown	New Hampshire	Northeast	Chris Hittinger	current study	NA
yHMJ553	Vanrija musci	No	Basidiomycota	Not analyzed	43.7622	-71.6692	Soil	NA	NA	NA	YHMJ_58	22	unknown	New Hampshire	Northeast	Chris Hittinger	current study	NA
yHMJ554	Torulaspora delbrueckii	No	Ascomycota	Saccharomycotina	43.7617	-71.6686	Bark	Betula	Betula sp.	Birch	YHMJ_59	22	unknown	New Hampshire	Northeast	Chris Hittinger	current study	NA
yHMJ555	Kluyveromyces lactis	No	Ascomycota	Saccharomycotina	43.7617	-71.6686	Bark	Betula	Betula sp.	Birch	YHMJ_59	22	unknown	New Hampshire	Northeast	Chris Hittinger	current study	NA
yHMJ556	Kluyveromyces lactis	No	Ascomycota	Saccharomycotina	43.7617	-71.6686	Fungus	Unknown	Unknown	Bracket Fungus	YHMJ_60	22	unknown	New Hampshire	Northeast	Chris Hittinger	current study	NA
yHMJ557	Candida sp.	Yes	Ascomycota	Saccharomycotina	43.7617	-71.6686	Pine Cone	Unknown	Unknown	Unknown	YHMJ_61	22	unknown	New Hampshire	Northeast	Chris Hittinger	current study	NA
yHMJ558	Candida railenensis	No	Ascomycota	Saccharomycotina	43.7617	-71.6686	Pine Cone	Unknown	Unknown	Unknown	YHMJ_61	22	unknown	New Hampshire	Northeast	Chris Hittinger	current study	NA
yHMJ56	Cryptococcus filicatus	No	Basidiomycota	Not analyzed	45.0274	-93.4385	Fungus	Ostrya	Ostrya virginiana	American Hophornbeam	YHMJ_2	4	0.8	Minnesota	Upper Midwest	Martin Jarzyna	current study	NA
yHMJ560	Cryptococcus pinus	No	Basidiomycota	Not analyzed	43.7617	-71.6686	Pine Cone	Unknown	Unknown	Unknown	YHMJ_61	22	unknown	New Hampshire	Northeast	Chris Hittinger	current study	NA
yHMJ561	Candida railenensis	No	Ascomycota	Saccharomycotina	43.7617	-71.6686	Pine Cone	Unknown	Unknown	Unknown	YHMJ_61	22	unknown	New Hampshire	Northeast	Chris Hittinger	current study	NA
yHMJ562	Torulaspora delbrueckii	No	Ascomycota	Saccharomycotina	43.7619	-71.6686	Bark	Unknown	Unknown	Unknown	YHMJ_62	22	unknown	New Hampshire	Northeast	Chris Hittinger	current study	NA
yHMJ563	Kluyveromyces lactis	No	Ascomycota	Saccharomycotina	43.7619	-71.6686	Bark	Unknown	Unknown	Unknown	YHMJ_62	22	unknown	New Hampshire	Northeast	Chris Hittinger	current study	NA
yHMJ565	Candida railenensis	No	Ascomycota	Saccharomycotina	43.7619	-71.6686	Nut	Quercus	Quercus sp.	Oak	YHMJ_63	22	unknown	New Hampshire	Northeast	Chris Hittinger	current study	NA
yHMJ568	Torulaspora delbrueckii	No	Ascomycota	Saccharomycotina	43.7619	-71.6686	Duff	Unknown	Unknown	Unknown	YHMJ_64	22	unknown	New Hampshire	Northeast	Chris Hittinger	current study	NA
yHMJ569	Isaria sp.	Yes	Ascomycota	Pezizomycotina	43.7619	-71.6686	Duff	Unknown	Unknown	Unknown	YHMJ_64	22	unknown	New Hampshire	Northeast	Chris Hittinger	current study	NA
yHMJ570	Kluyveromyces lactis	No	Ascomycota	Saccharomycotina	43.7619	-71.6686	Duff	Unknown	Unknown	Unknown	YHMJ_64	22	unknown	New Hampshire	Northeast	Chris Hittinger	current study	NA
yHMJ572	Kluyveromyces lactis	No	Ascomycota	Saccharomycotina	43.7619	-71.6686	Soil	NA	NA	NA	YHMJ_65	22	unknown	New Hampshire	Northeast	Chris Hittinger	current study	NA
yHMJ573	Candida railenensis	No	Ascomycota	Saccharomycotina	43.7619	-71.6686	Soil	NA	NA	NA	YHMJ_65	22	unknown	New Hampshire	Northeast	Chris Hittinger	current study	NA
yHMJ6	Metschnikowia pulcherrima spp. complex	No	Ascomycota	Saccharomycotina	45.0274	-93.4385	Bark	Populus	Populus balsamifera	Balsam Poplar	YHMJ_8	30	0.8	Minnesota	Upper Midwest	Martin Jarzyna	current study	NA
yHMJ60	Rhodotorula nothofagi	No	Basidiomycota	Not analyzed	45.0274	-93.4385	Fruit/Leaves	Rhamnus	Rhamnus cathartica	Buckthorn	YHMJ_6	4	0.8	Minnesota	Upper Midwest	Martin Jarzyna	current study	NA
yHMJ605	Candida railenensis	No	Ascomycota	Saccharomycotina	43.7617	-71.6686	Bark	Betula	Betula sp.	Birch	YHMJ_59	22	unknown	New Hampshire	Northeast	Chris Hittinger	current study	NA
yHMJ606	Saccharomyces paradoxus	No	Ascomycota	Saccharomycotina	43.7617	-71.6686	Fungus	Unknown	Unknown	Bracket Fungus	YHMJ_60	22	unknown	New Hampshire	Northeast	Chris Hittinger	current study	NA
yHMJ61	Teunomyces cretensis/kruisii spp. complex	No	Ascomycota	Saccharomycotina	45.0274	-93.4385	Fruit/Leaves	Rhamnus	Rhamnus cathartica	Buckthorn	YHMJ_6	4	0.8	Minnesota	Upper Midwest	Martin Jarzyna	current study	NA
yHMJ62	Teunomyces cretensis/kruisii spp. complex	No	Ascomycota	Saccharomycotina	45.0274	-93.4385	Fruit/Leaves	Rhamnus	Rhamnus cathartica	Buckthorn	YHMJ_6	4	0.8	Minnesota	Upper Midwest	Martin Jarzyna	current study	NA
yHMJ63	Leucosporidium scottii	No	Basidiomycota	Not analyzed	45.0274	-93.4385	Fruit	Malus	Malus sp.	Crabapple	YHMJ_7	4	0.8	Minnesota	Upper Midwest	Martin Jarzyna	current study	NA
yHMJ64	Papiliotrema flavescens	No	Basidiomycota	Not analyzed	45.0274	-93.4385	Fruit	Malus	Malus sp.	Crabapple	YHMJ_7	4	0.8	Minnesota	Upper Midwest	Martin Jarzyna	current study	NA
yHMJ65	Mrakiella cryoconiti	No	Basidiomycota	Not analyzed	45.0274	-93.4385	Bark	Populus	Populus balsamifera	Balsam Poplar	YHMJ_8	4	0.8	Minnesota	Upper Midwest	Martin Jarzyna	current study	NA
yHMJ66	Mrakia frigida	No	Basidiomycota	Not analyzed	45.0274	-93.4385	Bark	Populus	Populus balsamifera	Balsam Poplar	YHMJ_8	4	0.8	Minnesota	Upper Midwest	Martin Jarzyna	current study	NA
yHMJ67	Mrakiella cryoconiti	No	Basidiomycota	Not analyzed	45.0274	-93.4385	Bark	Populus	Populus balsamifera	Balsam Poplar	YHMJ_8	4	0.8	Minnesota	Upper Midwest	Martin Jarzyna	current study	NA
yHMJ68	Curvibasidium cygneicollum	No	Basidiomycota	Not analyzed	45.0274	-93.4385	Fruit	Rhus	Rhus glabra	Smooth Sumac	YHMJ_9	4	0.8	Minnesota	Upper Midwest	Martin Jarzyna	current study	NA
yHMJ69	Mrakia frigida	No	Basidiomycota	Not analyzed	44.9973	-93.3548	Soil	NA	NA	NA	YHMJ_10	4	0.8	Minnesota	Upper Midwest	Martin Jarzyna	current study	NA
yHMJ7	Candida germanica	No	Ascomycota	Saccharomycotina	45.0274	-93.4385	Bark	Populus	Populus balsamifera	Balsam Poplar	YHMJ_8	30	0.8	Minnesota	Upper Midwest	Martin Jarzyna	current study	NA
yHMJ70	Cystofilobasidium capitatum	No	Basidiomycota	Not analyzed	44.9973	-93.3548	Soil	NA	NA	NA	YHMJ_10	4	0.8	Minnesota	Upper Midwest	Martin Jarzyna	current study	NA
yHMJ71	Cystofilobasidium capitatum	No	Basidiomycota	Not analyzed	44.9973	-93.3548	Soil	NA	NA	NA	YHMJ_10	4	0.8	Minnesota	Upper Midwest	Martin Jarzyna	current study	NA
yHMJ72	Geotrichum candidum	No	Ascomycota	Saccharomycotina	45.0274	-93.4385	Fruit/Leaves	Rhamnus	Rhamnus cathartica	Buckthorn	YHMJ_6	10	0.8	Minnesota	Upper Midwest	Martin Jarzyna	current study	NA
yHMJ73	Cryptococcus flavescens	No	Basidiomycota	Not analyzed	45.0274	-93.4385	Fruit	Malus	Malus sp.	Crabapple	YHMJ_7	10	0.8	Minnesota	Upper Midwest	Martin Jarzyna	current study	NA
yHMJ74	Oberwinklerozyma straminea	No	Basidiomycota	Not analyzed	45.0274	-93.4385	Fruit	Malus	Malus sp.	Crabapple	YHMJ_7	10	0.8	Minnesota	Upper Midwest	Martin Jarzyna	current study	NA
yHMJ75	Oberwinklerozyma straminea	No	Basidiomycota	Not analyzed	45.0274	-93.4385	Fruit	Malus	Malus sp.	Crabapple	YHMJ_7	10	0.8	Minnesota	Upper Midwest	Martin Jarzyna	current study	NA
yHMJ76	Mrakia spp. complex	No - disputed nomenclature / unresolved phylogeny	Basidiomycota	Not analyzed	44.9973	-93.3548	Soil	NA	NA	NA	YHMJ_11	10	0.8	Iowa	Upper Midwest	Martin Jarzyna	current study	NA
yHMJ77	Mrakia robertii	No	Basidiomycota	Not analyzed	43.3123	-91.7813	Soil	NA	NA	NA	YHMJ_11	10	0.8	Iowa	Upper Midwest	Martin Jarzyna	current study	NA
yHMJ78	Cystofilobasidium capitatum	No	Basidiomycota	Not analyzed	43.3123	-91.7813	Duff	Abies	Abies balsamea	Balsam Fir	YHMJ_12	10	0.8	Iowa	Upper Midwest	Martin Jarzyna	current study	NA
yHMJ79	Mrakia spp. complex	No - disputed nomenclature / unresolved phylogeny	Basidiomycota	Not analyzed	43.3123	-91.7813	Duff	Abies	Abies balsamea	Balsam Fir	YHMJ_12	10	0.8	Iowa	Upper Midwest	Martin Jarzyna	current study	NA
yHMJ8	Candida pseudolambica	No	Ascomycota	Saccharomycotina	45.0274	-93.4385	Fruit	Rhus	Rhus glabra	Smooth Sumac	YHMJ_9	30	0.8	Minnesota	Upper Midwest	Martin Jarzyna	current study	NA
yHMJ81	Mrakia spp. complex	No - disputed nomenclature / unresolved phylogeny	Basidiomycota	Not analyzed	43.3123	-91.7813	Duff	Abies	Abies balsamea	Balsam Fir	YHMJ_12	10	0.8	Iowa	Upper Midwest	Martin Jarzyna	current study	NA
yHMJ82	Cystofilobasidium capitatum	No	Basidiomycota	Not analyzed	43.3123	-91.7813	Duff	Abies	Abies balsamea	Balsam Fir	YHMJ_12	10	0.8	Iowa	Upper Midwest	Martin Jarzyna	current study	NA
yHMJ83	Cystofilobasidium capitatum	No	Basidiomycota	Not analyzed	43.3123	-91.7813	Leaves	Tilia	Tilia americana	American Basswood	YHMJ_13	10	0.8	Iowa	Upper Midwest	Martin Jarzyna	current study	NA
yHMJ84	Mrakia gelida	No	Basidiomycota	Not analyzed	43.3123	-91.7813	Leaves	Tilia	Tilia americana	American Basswood	YHMJ_13	10	0.8	Iowa	Upper Midwest	Martin Jarzyna	current study	NA
yHMJ85	Cystofilobasidium capitatum	No	Basidiomycota	Not analyzed	43.3123	-91.7813	Leaves	Tilia	Tilia americana	American Basswood	YHMJ_13	10	0.8	Iowa	Upper Midwest	Martin Jarzyna	current study	NA
yHMJ86	Mrakia spp. complex	No - disputed nomenclature / unresolved phylogeny	Basidiomycota	Not analyzed	43.3123	-91.7813	Fruit/Leaves	Rhamnus	Rhamnus cathartica	Buckthorn	YHMJ_14	10	0.8	Iowa	Upper Midwest	Martin Jarzyna	current study	NA
yHMJ87	Mrakia spp. complex	No - disputed nomenclature / unresolved phylogeny	Basidiomycota	Not analyzed	43.3123	-91.7813	Fruit/Leaves	Rhamnus	Rhamnus cathartica	Buckthorn	YHMJ_14	10	0.8	Iowa	Upper Midwest	Martin Jarzyna	current study	NA
yHMJ88	Mrakia blollopis	No	Basidiomycota	Not analyzed	43.3123	-91.7813	Fruit/Leaves	Rhamnus	Rhamnus cathartica	Buckthorn	YHMJ_14	10	0.8	Iowa	Upper Midwest	Martin Jarzyna	current study	NA
yHMJ89	Cystofilobasidium capitatum	No	Basidiomycota	Not analyzed	43.3123	-91.7813	Leaves	Populus	Populus deltoides	Eastern Cottonwood	YHMJ_15	10	0.8	Iowa	Upper Midwest	Martin Jarzyna	current study	NA
yHMJ9	Metschnikowia sp.	Yes	Ascomycota	Saccharomycotina	44.9973	-93.3548	Soil	NA	NA	NA	YHMJ_10	30	0.8	Minnesota	Upper Midwest	Martin Jarzyna	current study	NA
yHMJ90	Mrakia gelida	No	Basidiomycota	Not analyzed	43.3123	-91.7813	Leaves	Populus	Populus deltoides	Eastern Cottonwood	YHMJ_15	10	0.8	Iowa	Upper Midwest	Martin Jarzyna	current study	NA
yHMJ91	Cystofilobasidium capitatum	No	Basidiomycota	Not analyzed	43.3123	-91.7813	Duff	Juniperus	Juniperus virginiana	Red Cedar	YHMJ_16	10	0.8	Iowa	Upper Midwest	Martin Jarzyna	current study	NA
yHMJ92	Mrakia spp. complex	No - disputed nomenclature / unresolved phylogeny	Basidiomycota	Not analyzed	43.3123	-91.7813	Duff	Juniperus	Juniperus virginiana	Eastern Red Cedar	YHMJ_16	10	0.8	Iowa	Upper Midwest	Martin Jarzyna	current study	NA
yHMJ93	Mrakia gelida	No	Basidiomycota	Not analyzed	43.3123	-91.7813	Duff	Juniperus	Juniperus virginiana	Eastern Red Cedar	YHMJ_16	10	0.8	Iowa	Upper Midwest	Martin Jarzyna	current study	NA
yHMJ94	Cystofilobasidium capitatum	No	Basidiomycota	Not analyzed	43.3123	-91.7813	Duff	Juniperus	Juniperus virginiana	Eastern Red Cedar	YHMJ_16	10	0.8	Iowa	Upper Midwest	Martin Jarzyna	current study	NA
yHMJ95	Cystofilobasidium capitatum	No	Basidiomycota	Not analyzed	43.3123	-91.7813	Duff	Juniperus	Juniperus virginiana	Eastern Red Cedar	YHMJ_16	10	0.8	Iowa	Upper Midwest	Martin Jarzyna	current study	NA
yHMJ96	Cystofilobasidium capitatum	No	Basidiomycota	Not analyzed	43.3123	-91.7813	Duff	Juniperus	Juniperus virginiana	Eastern Red Cedar	YHMJ_16	10	0.8	Iowa	Upper Midwest	Martin Jarzyna	current study	NA
yHMJ97	Cystofilobasidium capitatum	No	Basidiomycota	Not analyzed	43.3123	-91.7813	Duff	Juniperus	Juniperus virginiana	Eastern Red Cedar	YHMJ_16	10	0.8	Iowa	Upper Midwest	Martin Jarzyna	current study	NA
yHMJ98	Mrakia gelida	No	Basidiomycota	Not analyzed	43.3123	-91.7813	Leaves	Prunus	Prunus virginiana	Chokecherry	YHMJ_17	10	0.8	Iowa	Upper Midwest	Martin Jarzyna	current study	NA
yHMJ99	Mrakia spp. complex	No - disputed nomenclature / unresolved phylogeny	Basidiomycota	Not analyzed	43.3123	-91.7813	Bark	Quercus	Quercus sp.	Oak	YHMJ_18	10	0.8	Iowa	Upper Midwest	Martin Jarzyna	current study	NA
yHQL1	Kazachstania servazzii	No	Ascomycota	Saccharomycotina	44.9341	-123.037	Soil	Quercus	Quercus sp.	Oak	YHQL_OR 1	22	8	Oregon	Northwest	Quinn Langdon	current study	NA
yHQL10	Wickerhamomyces onychis	No	Ascomycota	Saccharomycotina	46.1227	-123.928	Soil	Festuca	Festuca sp.	Festuca sp.	YHQL_OR 15.1	30	8	Oregon	Northwest	Quinn Langdon	current study	NA
yHQL100	Suhomyces ambrosiae	No	Ascomycota	Saccharomycotina	43.4183	-89.627	Nut	Betula	Betula sp.	Birch	YHQL_JP1	22	8	Michigan	Upper Midwest	John Pool	current study	NA
yHQL101	Suhomyces ambrosiae	No	Ascomycota	Saccharomycotina	43.4183	-89.627	Fungus	Betula	Betula sp.	Birch	YHQL_JP2	22	8	Michigan	Upper Midwest	John Pool	current study	NA
yHQL102	Cryptococcus pseudolongus	No	Basidiomycota	Not analyzed	46.5257	-86.671	Fungus	Unknown	Unknown	Mushroom	YHQL_A&CH14	22	8	Michigan	Upper Midwest	Amanda Hulfachor & Chris Hittinger	current study	NA
yHQL103	Kuraishia capsulata	No	Ascomycota	Saccharomycotina	46.5257	-86.671	Sap	Pinus	Pinus sp.	Pine	YHQL_A&CH13	22	8	Michigan	Upper Midwest	Amanda Hulfachor & Chris Hittinger	current study	NA
yHQL104	Metschnikowia pulcherrima spp. complex	No	Ascomycota	Saccharomycotina	43.4183	-89.627	Nut	Betula	Betula sp.	Birch	YHQL_JP1	30	8	Michigan	Upper Midwest	John Pool	current study	NA
yHQL105	Metschnikowia pulcherrima spp. complex	No	Ascomycota	Saccharomycotina	43.4183	-89.627	Fungus	Betula	Betula sp.	Birch	YHQL_JP2	30	8	Michigan	Upper Midwest	John Pool	current study	NA
yHQL108	Hanseniaspora uvarum	No	Ascomycota	Saccharomycotina	39.6402	-86.1702	Fungus	Unknown	Unknown	Unknown	YHQL_AH2	30	8	Indiana	Ohio Valley	Amanda Hulfachor	current study	NA
yHQL109	Hanseniaspora uvarum	No	Ascomycota	Saccharomycotina	46.5257	-86.671	Sap	Pinus	Pinus sp.	Pine	YHQL_A&CH13	30	8	Michigan	Upper Midwest	Amanda Hulfachor & Chris Hittinger	current study	NA
yHQL11	Schwanniomyces pseudopolymorphus	No	Ascomycota	Saccharomycotina	45.2089	-123.961	Soil	Pinus	Pinus contorta	Lodgepole Pine	YHQL_OR 6.2	22	8	Oregon	Northwest	Quinn Langdon	current study	NA
yHQL111	Candida bombi	No	Ascomycota	Saccharomycotina	46.5257	-86.671	Flower	Trifolium	Trifolium sp.	Clover	YHQL_A&CH5	30	8	Michigan	Upper Midwest	Amanda Hulfachor & Chris Hittinger	current study	NA
yHQL113	Pichia kudriavzevii	No	Ascomycota	Saccharomycotina	43.07	-89.4212	Seed	Ginkgo	Ginkgo biloba	Ginkgo	YHQL_smiley2A	30	8	Wisconsin	Upper Midwest	S. Smead	Opulente et al. 2019 FEMS yeast research	https://pubmed.ncbi.nlm.nih.gov/31076749/
yHQL114	Pichia manshurica	No	Ascomycota	Saccharomycotina	43.07	-89.4212	Fungus	Unknown	Unknown	Unknown	YHQL_smiley5	30	8	Wisconsin	Upper Midwest	S. Smead	current study	NA
yHQL117	Candida sake	No	Ascomycota	Saccharomycotina	46.1227	-123.928	Soil	Festuca	Festuca rubra	Native Red Fescue	YHQL_OR 15.2	30	8	Oregon	Northwest	Quinn Langdon	current study	NA
yHQL118	Candida sake	No	Ascomycota	Saccharomycotina	44.9341	-123.037	Soil	Quercus	Quercus sp.	Oak	YHQL_OR 2	10	8	Oregon	Northwest	Quinn Langdon	current study	NA
yHQL119	Candida coipomoensis	No	Ascomycota	Saccharomycotina	44.7036	-123.202	Soil	Taxus	Taxus brevifolia	Pacific Yew	YHQL_OR 7	10	8	Oregon	Northwest	Quinn Langdon	current study	NA
yHQL12	Schwanniomyces pseudopolymorphus	No	Ascomycota	Saccharomycotina	44.7036	-123.202	Soil	Thuja	Thuja plicata	Pacific Redcedar	YHQL_OR 9	22	8	Oregon	Northwest	Quinn Langdon	current study	NA
yHQL121	Cystofilobasidium capitatum	No	Basidiomycota	Not analyzed	46.1227	-123.928	Soil	Picea	Picea sitchensis	Sitka Spruce	YHQL_OR 11	10	8	Oregon	Northwest	Quinn Langdon	current study	NA
yHQL122	Candida santamariae	No	Ascomycota	Saccharomycotina	46.1227	-123.928	Soil	Vaccinium	Vaccinium ovatum	Evergreen Huckleberry	YHQL_OR 13	10	8	Oregon	Northwest	Quinn Langdon	current study	NA
yHQL123	Trichosporon porosum	No	Basidiomycota	Not analyzed	46.1227	-123.928	Soil	Festuca	Festuca rubra	Native Red Fescue	YHQL_OR 15	10	8	Oregon	Northwest	Quinn Langdon	current study	NA
yHQL124	Solicoccozyma aeria	No	Basidiomycota	Not analyzed	45.2089	-123.961	Soil	Pinus	Pinus contorta	Lodgepole Pine	YHQL_OR 5	10	8	Oregon	Northwest	Quinn Langdon	current study	NA
yHQL125	Cryptococcus podzolicus	No	Basidiomycota	Not analyzed	45.2089	-123.961	Soil	Pinus	Pinus contorta	Lodgepole Pine	YHQL_OR 5	10	8	Oregon	Northwest	Quinn Langdon	current study	NA
yHQL126	Lachancea nothofagi	No	Ascomycota	Saccharomycotina	45.2089	-123.961	Soil	Pinus	Pinus contorta	Lodgepole Pine	YHQL_OR 6	10	8	Oregon	Northwest	Quinn Langdon	current study	NA
yHQL127	Lachancea nothofagi	No	Ascomycota	Saccharomycotina	44.7036	-123.202	Soil	Taxus	Taxus brevifolia	Pacific Yew	YHQL_OR 7	10	8	Oregon	Northwest	Quinn Langdon	current study	NA
yHQL128	Wickerhamomyces onychis	No	Ascomycota	Saccharomycotina	46.1227	-123.928	Soil	Festuca	Festuca rubra	Native Red Fescue	YHQL_OR 15	10	8	Oregon	Northwest	Quinn Langdon	current study	NA
yHQL129	Pichia sporocuriosa	No	Ascomycota	Saccharomycotina	43.07	-89.4212	Seed	Ginkgo	Ginkgo biloba	Ginkgo	YHQL_smiley2A	22	8	Wisconsin	Upper Midwest	S. Smead	current study	NA
yHQL13	Lachancea thermotolerans	No	Ascomycota	Saccharomycotina	44.7036	-123.202	Soil	Thuja	Thuja plicata	Pacific Redcedar	YHQL_OR 10.1	22	8	Oregon	Northwest	Quinn Langdon	current study	NA
yHQL130	Pichia kudriavzevii	No	Ascomycota	Saccharomycotina	43.07	-89.4212	Leaves	Ginkgo	Ginkgo biloba	Ginkgo	YHQL_smiley2B	22	8	Wisconsin	Upper Midwest	S. Smead	Opulente et al. 2019 FEMS yeast research	https://pubmed.ncbi.nlm.nih.gov/31076749/
yHQL131	Torulaspora delbrueckii	No	Ascomycota	Saccharomycotina	43.07	-89.4212	Leaves	Ginkgo	Ginkgo biloba	Ginkgo	YHQL_smiley2B	22	8	Wisconsin	Upper Midwest	S. Smead	current study	NA
yHQL133	Suhomyces bolitotheri	No	Ascomycota	Saccharomycotina	43.07	-89.4212	Fruit	Pyrus	Pyrus sp.	NA	YHQL_smiley3B	22	8	Wisconsin	Upper Midwest	S. Smead	current study	NA
yHQL135	Candida nitratophila	No	Ascomycota	Saccharomycotina	46.5257	-86.671	Sap	Pinus	Pinus sp.	Pine	YHQL_A&CH13	22	8	Michigan	Upper Midwest	Amanda Hulfachor & Chris Hittinger	current study	NA
yHQL138	Hanseniaspora uvarum	No	Ascomycota	Saccharomycotina	46.4856	-86.6608	Fungus	Fagus	Fagus sp.	Beech	YHQL_A&CH23	30	8	Michigan	Upper Midwest	Amanda Hulfachor & Chris Hittinger	current study	NA
yHQL139	Metschnikowia pulcherrima spp. complex	No	Ascomycota	Saccharomycotina	46.5257	-86.671	Fungus	Unknown	Unknown	Unknown	YHQL_A&CH25	30	8	Michigan	Upper Midwest	Amanda Hulfachor & Chris Hittinger	current study	NA
yHQL14	Nakazawaea sp.	Yes	Ascomycota	Saccharomycotina	46.1227	-123.928	Soil	Festuca	Festuca sp.	Festuca sp.	YHQL_OR 15	22	8	Oregon	Northwest	Quinn Langdon	current study	NA
yHQL141	Metschnikowia pulcherrima spp. complex	No	Ascomycota	Saccharomycotina	46.5257	-86.671	Plant Matter	Equisetum	Equisetum sp.	Horsetail	YHQL_A&CH10	30	8	Michigan	Upper Midwest	Amanda Hulfachor & Chris Hittinger	current study	NA
yHQL142	Suhomyces tanzawaensis	No	Ascomycota	Saccharomycotina	46.5257	-86.671	Fungus	Betula	Betula sp.	Birch	YHQL_A&CH4	22	8	Michigan	Upper Midwest	Amanda Hulfachor & Chris Hittinger	current study	NA
yHQL143	Suhomyces anneliseae	No	Ascomycota	Saccharomycotina	46.5257	-86.671	Fungus	Betula	Betula sp.	Birch	YHQL_A&CH4	22	8	Michigan	Upper Midwest	Amanda Hulfachor & Chris Hittinger	current study	NA
yHQL144	Metschnikowia viticola	No	Ascomycota	Saccharomycotina	46.5257	-86.671	Fruit	Unknown	Unknown	Unknown	YHQL_A&CH9	22	8	Michigan	Upper Midwest	Amanda Hulfachor & Chris Hittinger	current study	NA
yHQL145	Cryptococcus flavescens	No	Basidiomycota	Not analyzed	46.5257	-86.671	Plant Matter	Equisetum	Equisetum sp.	Horsetail	YHQL_A&CH10	22	8	Michigan	Upper Midwest	Amanda Hulfachor & Chris Hittinger	current study	NA
yHQL146	Papiliotrema wisconsinensis	No	Basidiomycota	Not analyzed	46.5257	-86.671	Plant Matter	Equisetum	Equisetum sp.	Horsetail	YHQL_A&CH10	22	8	Michigan	Upper Midwest	Amanda Hulfachor & Chris Hittinger	current study	NA
yHQL147	Lachancea nothofagi	No	Ascomycota	Saccharomycotina	45.2089	-123.961	Soil	Pinus	Pinus contorta	Lodgepole Pine	YHQL_OR 6	10	8	Oregon	Northwest	Quinn Langdon	current study	NA
yHQL148	Candida coipomoensis	No	Ascomycota	Saccharomycotina	44.7036	-123.202	Soil	Taxus	Taxus brevifolia	Pacific Yew	YHQL_OR 7	10	8	Oregon	Northwest	Quinn Langdon	current study	NA
yHQL149	Metschnikowia pulcherrima spp. complex	No	Ascomycota	Saccharomycotina	43.4183	-89.627	Nut	Betula	Betula sp.	Birch	YHQL_JP1	10	8	Michigan	Upper Midwest	John Pool	current study	NA
yHQL15	Lachancea thermotolerans	No	Ascomycota	Saccharomycotina	44.7036	-123.202	Soil	Thuja	Thuja plicata	Pacific Redcedar	YHQL_OR 10.2	22	8	Oregon	Northwest	Quinn Langdon	current study	NA
yHQL150	Metschnikowia pulcherrima spp. complex	No	Ascomycota	Saccharomycotina	43.4183	-89.627	Fungus	Betula	Betula sp.	Birch	YHQL_JP2	10	8	Michigan	Upper Midwest	John Pool	current study	NA
yHQL151	Metschnikowia pulcherrima spp. complex	No	Ascomycota	Saccharomycotina	43.4183	-89.627	Fungus	Betula	Betula sp.	Birch	YHQL_JP3	10	8	Michigan	Upper Midwest	John Pool	current study	NA
yHQL152	Metschnikowia pulcherrima spp. complex	No	Ascomycota	Saccharomycotina	43.4183	-89.627	Fungus	Betula	Betula sp.	Birch	YHQL_JP3	10	8	Michigan	Upper Midwest	John Pool	current study	NA
yHQL153	Metschnikowia pulcherrima spp. complex	No	Ascomycota	Saccharomycotina	39.6402	-86.1702	Fungus	Unknown	Unknown	Unknown	YHQL_AH2	10	8	Indiana	Ohio Valley	Amanda Hulfachor	current study	NA
yHQL154	Suhomyces bolitotheri	No	Ascomycota	Saccharomycotina	46.5257	-86.671	Fungus	Betula	Betula sp.	Birch	YHQL_A&CH4	10	8	Michigan	Upper Midwest	Amanda Hulfachor & Chris Hittinger	current study	NA
yHQL155	Hanseniaspora uvarum	No	Ascomycota	Saccharomycotina	46.5257	-86.671	Fungus	Unknown	Unknown	Fungus	YHQL_A&CH8	10	8	Michigan	Upper Midwest	Amanda Hulfachor & Chris Hittinger	current study	NA
yHQL156	Metschnikowia pulcherrima spp. complex	No	Ascomycota	Saccharomycotina	46.5257	-86.671	Fungus	Unknown	Unknown	Unknown	YHQL_A&CH12	10	8	Michigan	Upper Midwest	Amanda Hulfachor & Chris Hittinger	current study	NA
yHQL157	Candida mycetangii	No	Ascomycota	Saccharomycotina	46.5257	-86.671	Sap	Pinus	Pinus sp.	Pine	YHQL_A&CH13	10	8	Michigan	Upper Midwest	Amanda Hulfachor & Chris Hittinger	current study	NA
yHQL158	Candida mycetangii	No	Ascomycota	Saccharomycotina	46.5257	-86.671	Sap	Pinus	Pinus sp.	Pine	YHQL_A&CH13	10	8	Michigan	Upper Midwest	Amanda Hulfachor & Chris Hittinger	current study	NA
yHQL159	Candida boleticola	No	Ascomycota	Saccharomycotina	46.4856	-86.6608	Nut	Fagus	Fagus sp.	Beech	YHQL_A&CH22	10	8	Michigan	Upper Midwest	Amanda Hulfachor & Chris Hittinger	current study	NA
yHQL16	Lachancea thermotolerans	No	Ascomycota	Saccharomycotina	44.7036	-123.202	Soil	Thuja	Thuja plicata	Pacific Redcedar	YHQL_OR 10.3	22	8	Oregon	Northwest	Quinn Langdon	current study	NA
yHQL160	Candida boleticola	No	Ascomycota	Saccharomycotina	46.5257	-86.671	Fungus	Unknown	Unknown	Unknown	YHQL_A&CH25	10	8	Michigan	Upper Midwest	Amanda Hulfachor & Chris Hittinger	current study	NA
yHQL161	Pichia kluyveri	No	Ascomycota	Saccharomycotina	43.07	-89.4212	Leaves	Ginkgo	Ginkgo biloba	Ginkgo	YHQL_smiley2B	10	8	Wisconsin	Upper Midwest	S. Smead	current study	NA
yHQL162	Pichia kluyveri	No	Ascomycota	Saccharomycotina	43.07	-89.4212	Fruit	Pyrus	Pyrus sp.	NA	YHQL_smiley3B	10	8	Wisconsin	Upper Midwest	S. Smead	current study	NA
yHQL163	Pichia fermentans	No	Ascomycota	Saccharomycotina	43.07	-89.4212	Fungus	Unknown	Unknown	Unknown	YHQL_smiley5	10	8	Wisconsin	Upper Midwest	S. Smead	current study	NA
yHQL164	Hanseniaspora uvarum	No	Ascomycota	Saccharomycotina	43.4183	-89.627	Nut	Betula	Betula sp.	Birch	YHQL_JP1	10	8	Michigan	Upper Midwest	John Pool	current study	NA
yHQL165	Hanseniaspora uvarum	No	Ascomycota	Saccharomycotina	43.4183	-89.627	Fungus	Betula	Betula sp.	Birch	YHQL_JP2	10	8	Michigan	Upper Midwest	John Pool	current study	NA
yHQL166	Hanseniaspora uvarum	No	Ascomycota	Saccharomycotina	43.4183	-89.627	Fungus	Betula	Betula sp.	Birch	YHQL_JP3	10	8	Michigan	Upper Midwest	John Pool	current study	NA
yHQL167	Hanseniaspora uvarum	No	Ascomycota	Saccharomycotina	39.6402	-86.1702	Fungus	Unknown	Unknown	Unknown	YHQL_AH2	10	8	Indiana	Ohio Valley	Amanda Hulfachor	current study	NA
yHQL168	Holtermanniella festucosa	No	Basidiomycota	Not analyzed	39.6402	-86.1702	Fungus	Unknown	Unknown	Unknown	YHQL_AH2	10	8	Indiana	Ohio Valley	Amanda Hulfachor	current study	NA
yHQL169	Hanseniaspora uvarum	No	Ascomycota	Saccharomycotina	46.5257	-86.671	Fungus	Unknown	Unknown	Unknown	YHQL_A&CH12	10	8	Michigan	Upper Midwest	Amanda Hulfachor & Chris Hittinger	current study	NA
yHQL17	Lachancea thermotolerans/quebecensis spp. complex	No	Ascomycota	Saccharomycotina	44.9341	-123.037	Soil	Quercus	Quercus sp.	Oak	YHQL_OR 2.2	22	8	Oregon	Northwest	Quinn Langdon	current study	NA
yHQL170	Candida nitratophila	No	Ascomycota	Saccharomycotina	46.5257	-86.671	Sap	Pinus	Pinus sp.	Pine	YHQL_A&CH13	10	8	Michigan	Upper Midwest	Amanda Hulfachor & Chris Hittinger	current study	NA
yHQL171	Pichia kluyveri	No	Ascomycota	Saccharomycotina	43.07	-89.4212	Fruit	Pyrus	Pyrus sp.	NA	YHQL_smiley3A	10	8	Wisconsin	Upper Midwest	S. Smead	current study	NA
yHQL172	Cryptococcus victoriae	No	Basidiomycota	Not analyzed	43.07	-89.4212	Fruit	Pyrus	Pyrus sp.	NA	YHQL_smiley3A	10	8	Wisconsin	Upper Midwest	S. Smead	current study	NA
yHQL173	Pichia kluyveri	No	Ascomycota	Saccharomycotina	43.07	-89.4212	Fruit	Pyrus	Pyrus sp.	NA	YHQL_smiley3B	10	8	Wisconsin	Upper Midwest	S. Smead	current study	NA
yHQL174	Rhodotorula glutinis	No	Basidiomycota	Not analyzed	39.6402	-86.1702	Moss	Unknown	Unknown	Moss	YHQL_AH5	10	8	Indiana	Ohio Valley	Amanda Hulfachor	current study	NA
yHQL175	Rhodotorula glutinis	No	Basidiomycota	Not analyzed	39.6402	-86.1702	Fungus	Unknown	Unknown	Unknown	YHQL_AH2	10	8	Indiana	Ohio Valley	Amanda Hulfachor	current study	NA
yHQL176	Cryptococcus victoriae	No	Basidiomycota	Not analyzed	46.5257	-86.671	Flower	Trifolium	Trifolium sp.	Clover	YHQL_A&CH5	10	8	Michigan	Upper Midwest	Amanda Hulfachor & Chris Hittinger	current study	NA
yHQL177	Metschnikowia reukaufii	No	Ascomycota	Saccharomycotina	46.5257	-86.671	Flower	Trifolium	Trifolium sp.	Clover	YHQL_A&CH5	10	8	Michigan	Upper Midwest	Amanda Hulfachor & Chris Hittinger	current study	NA
yHQL178	Curvibasidium cygneicollum	No	Basidiomycota	Not analyzed	46.5257	-86.671	Plant Matter	Equisetum	Equisetum sp.	Horsetail	YHQL_A&CH10	10	8	Michigan	Upper Midwest	Amanda Hulfachor & Chris Hittinger	current study	NA
yHQL179	Cryptococcus victoriae	No	Basidiomycota	Not analyzed	46.5257	-86.671	Plant Matter	Equisetum	Equisetum sp.	Horsetail	YHQL_A&CH10	10	8	Michigan	Upper Midwest	Amanda Hulfachor & Chris Hittinger	current study	NA
yHQL18	Nakazawaea molendini-olei	No	Ascomycota	Saccharomycotina	44.9341	-123.037	Soil	Quercus	Quercus sp.	Oak	YHQL_OR 4	22	8	Oregon	Northwest	Quinn Langdon	current study	NA
yHQL180	Mrakia robertii	No	Basidiomycota	Not analyzed	46.5257	-86.671	Plant Matter	Equisetum	Equisetum sp.	Horsetail	YHQL_A&CH10	10	8	Michigan	Upper Midwest	Amanda Hulfachor & Chris Hittinger	current study	NA
yHQL181	Teunomyces cretensis/kruisii spp. complex	No	Ascomycota	Saccharomycotina	46.5257	-86.671	Fungus	Unknown	Unknown	Unknown	YHQL_A&CH12	10	8	Michigan	Upper Midwest	Amanda Hulfachor & Chris Hittinger	current study	NA
yHQL182	Saccharomycopsis sp.	Yes	Ascomycota	Saccharomycotina	46.5257	-86.671	Sap	Pinus	Pinus sp.	Pine	YHQL_A&CH13	10	8	Michigan	Upper Midwest	Amanda Hulfachor & Chris Hittinger	current study	NA
yHQL183	Hanseniaspora uvarum	No	Ascomycota	Saccharomycotina	46.4856	-86.6608	Nut	Fagus	Fagus sp.	Beech	YHQL_A&CH22	10	8	Michigan	Upper Midwest	Amanda Hulfachor & Chris Hittinger	current study	NA
yHQL184	Nakazawaea holstii	No	Ascomycota	Saccharomycotina	46.4856	-86.6608	Nut	Fagus	Fagus sp.	Beech	YHQL_A&CH22	10	8	Michigan	Upper Midwest	Amanda Hulfachor & Chris Hittinger	current study	NA
yHQL185	Candida savonica	No	Ascomycota	Saccharomycotina	46.5257	-86.671	Fungus	Unknown	Unknown	Unknown	YHQL_A&CH25	10	8	Michigan	Upper Midwest	Amanda Hulfachor & Chris Hittinger	current study	NA
yHQL186	Hanseniaspora vineae	No	Ascomycota	Saccharomycotina	43.07	-89.4212	Seed	Ginkgo	Ginkgo biloba	Ginkgo	YHQL_smiley2A	10	8	Wisconsin	Upper Midwest	S. Smead	current study	NA
yHQL187	Teunomyces cretensis/kruisii spp. complex	No	Ascomycota	Saccharomycotina	43.07	-89.4212	Leaves	Ginkgo	Ginkgo biloba	Ginkgo	YHQL_smiley2B	10	8	Wisconsin	Upper Midwest	S. Smead	current study	NA
yHQL188	Hanseniaspora vineae	No	Ascomycota	Saccharomycotina	43.07	-89.4212	Fruit	Pyrus	Pyrus sp.	NA	YHQL_similey3B	10	8	Wisconsin	Upper Midwest	S. Smead	current study	NA
yHQL189	Hanseniaspora uvarum	No	Ascomycota	Saccharomycotina	43.07	-89.4212	Fungus	Unknown	Unknown	Unknown	YHQL_smiley5	10	8	Wisconsin	Upper Midwest	S. Smead	current study	NA
yHQL19	Lachancea nothofagi	No	Ascomycota	Saccharomycotina	46.1227	-123.928	Soil	Picea	Picea sitchensis	Sitka Spruce	YHQL_OR 11.2	22	8	Oregon	Northwest	Quinn Langdon	current study	NA
yHQL190	Hanseniaspora uvarum	No	Ascomycota	Saccharomycotina	43.4183	-89.627	Fungus	Betula	Betula sp.	Birch	YHQL_JP2	10	8	Michigan	Upper Midwest	John Pool	current study	NA
yHQL191	Pichia kudriavzevii	No	Ascomycota	Saccharomycotina	43.07	-89.4212	Leaves	Ginkgo	Ginkgo biloba	Ginkgo	YHQL_smiley2B	10	8	Wisconsin	Upper Midwest	S. Smead	Opulente et al. 2019 FEMS yeast research	https://pubmed.ncbi.nlm.nih.gov/31076749/
yHQL192	Hanseniaspora uvarum	No	Ascomycota	Saccharomycotina	43.07	-89.4212	Fruit	Pyrus	Pyrus sp.	NA	YHQL_smiley3A	10	8	Wisconsin	Upper Midwest	S. Smead	current study	NA
yHQL194	Hanseniaspora uvarum	No	Ascomycota	Saccharomycotina	39.6402	-86.1702	Fungus	Unknown	Unknown	Unknown	YHQL_AH2	22	8	Indiana	Ohio Valley	Amanda Hulfachor	current study	NA
yHQL195	Teunomyces cretensis/kruisii spp. complex	No	Ascomycota	Saccharomycotina	46.5257	-86.671	Fungus	Unknown	Unknown	Unknown	YHQL_A&CH25	22	8	Michigan	Upper Midwest	Amanda Hulfachor & Chris Hittinger	current study	NA
yHQL199	Cyberlindnera saturnus	No	Ascomycota	Saccharomycotina	43.0259	-89.8443	Soil	Quercus	Quercus alba	White Oak	YHQL_6	30	8	Wisconsin	Upper Midwest	Sarah Wright	current study	NA
yHQL2	Lachancea thermotolerans	No	Ascomycota	Saccharomycotina	44.9341	-123.037	Soil	Quercus	Quercus sp.	Oak	YHQL_OR 2.1	22	8	Oregon	Northwest	Quinn Langdon	current study	NA
yHQL20	Kazachstania servazzii	No	Ascomycota	Saccharomycotina	46.1227	-123.928	Soil	Picea	Picea sitchensis	Sitka Spruce	YHQL_OR 11.3	22	8	Oregon	Northwest	Quinn Langdon	current study	NA
yHQL200	Wickerhamomyces anomalus	No	Ascomycota	Saccharomycotina	43.122	-89.4841	Bark	Unknown	Unknown	Unknown	YHQL_11	30	8	Wisconsin	Upper Midwest	Sarah Wright	current study	NA
yHQL201	Lachancea fermentati	No	Ascomycota	Saccharomycotina	43.1895	-89.6225	Soil	Quercus	Quercus macrocarpa	Bur Oak	YHQL_17	30	8	Wisconsin	Upper Midwest	Sarah Wright	current study	NA
yHQL202	Barnettozyma californica	No	Ascomycota	Saccharomycotina	43.122	-89.4841	Soil	NA	NA	NA	YHQL_14	30	8	Wisconsin	Upper Midwest	Sarah Wright	current study	NA
yHQL205	Cyberlindnera saturnus	No	Ascomycota	Saccharomycotina	43.122	-89.4841	Bark	Unknown	Unknown	Unknown	YHQL_11	22	8	Wisconsin	Upper Midwest	Sarah Wright	current study	NA
yHQL206	Lachancea waltii	No	Ascomycota	Saccharomycotina	43.122	-89.4841	Bark	Ostrya	Ostrya virginiana	American hophornbeam	YHQL_7	22	8	Wisconsin	Upper Midwest	Sarah Wright	current study	NA
yHQL207	Torulaspora microellipsoides	No	Ascomycota	Saccharomycotina	43.0259	-89.8443	Soil	Quercus	Quercus macrocarpa	Bur Oak	YHQL_9	22	8	Wisconsin	Upper Midwest	Sarah Wright	current study	NA
yHQL208	Cyberlindnera saturnus	No	Ascomycota	Saccharomycotina	43.0259	-89.8443	Soil	Quercus	Quercus alba	White Oak	YHQL_4	22	8	Wisconsin	Upper Midwest	Sarah Wright	current study	NA
yHQL21	Lachancea thermotolerans	No	Ascomycota	Saccharomycotina	44.9341	-123.037	Soil	Quercus	Quercus sp.	Oak	YHQL_OR 4.2	30	8	Oregon	Northwest	Quinn Langdon	current study	NA
yHQL210	Lachancea thermotolerans/quebecensis spp. complex	No	Ascomycota	Saccharomycotina	43.0259	-89.8443	Fungus	Ostrya	Ostrya virginiana	American hophornbeam	YHQL_3	22	8	Wisconsin	Upper Midwest	Sarah Wright	current study	NA
yHQL211	Lachancea thermotolerans	No	Ascomycota	Saccharomycotina	43.1895	-89.6225	Soil	Quercus	Quercus velutina	Black Oak	YHQL_16	22	8	Wisconsin	Upper Midwest	Sarah Wright	current study	NA
yHQL213	Trichosporon porosum	No	Basidiomycota	Not analyzed	43.0259	-89.8443	Soil	Quercus	Quercus macrocarpa	Bur Oak	YHQL_9	22	8	Wisconsin	Upper Midwest	Sarah Wright	current study	NA
yHQL215	Vanrija albida	No	Basidiomycota	Not analyzed	43.1895	-89.6225	Soil	Quercus	Quercus macrocarpa	Bur Oak	YHQL_17	22	8	Wisconsin	Upper Midwest	Sarah Wright	current study	NA
yHQL216	Cryptococcus pseudolongus	No	Basidiomycota	Not analyzed	43.0259	-89.8443	Soil	Quercus	Quercus alba	White Oak	YHQL_4	22	8	Wisconsin	Upper Midwest	Sarah Wright	current study	NA
yHQL217	Cyberlindnera saturnus	No	Ascomycota	Saccharomycotina	43.0259	-89.8443	Soil	Quercus	Quercus alba	White Oak	YHQL_6	22	8	Wisconsin	Upper Midwest	Sarah Wright	current study	NA
yHQL218	Cyberlindnera saturnus	No	Ascomycota	Saccharomycotina	43.0259	-89.8443	Soil	Carya	Carya ovata	Shgbark Hickory	YHQL_5	22	8	Wisconsin	Upper Midwest	Sarah Wright	current study	NA
yHQL219	Torulaspora delbrueckii	No	Ascomycota	Saccharomycotina	43.0259	-89.8443	Soil	Carya	Carya ovata	Shgbark Hickory	YHQL_5	22	8	Wisconsin	Upper Midwest	Sarah Wright	current study	NA
yHQL22	Wickerhamomyces onychis	No	Ascomycota	Saccharomycotina	44.7036	-123.202	Soil	Quercus	Quercus sp.	Oak	YHQL_OR 8.2	30	8	Oregon	Northwest	Quinn Langdon	current study	NA
yHQL220	Torulaspora microellipsoides	No	Ascomycota	Saccharomycotina	43.0259	-89.8443	Soil	Quercus	Quercus alba	White Oak	YHQL_6	22	8	Wisconsin	Upper Midwest	Sarah Wright	current study	NA
yHQL224	Wickerhamomyces anomalus	No	Ascomycota	Saccharomycotina	43.122	-89.4841	Grass	Unknown	Unknown	Unknown	YHQL_12	22	8	Wisconsin	Upper Midwest	Sarah Wright	current study	NA
yHQL225	Torulaspora delbrueckii	No	Ascomycota	Saccharomycotina	43.1895	-89.6225	Bark	Quercus	Quercus velutina	Black Oak	YHQL_15	22	8	Wisconsin	Upper Midwest	Sarah Wright	current study	NA
yHQL226	Vanrija humicola	No	Basidiomycota	Not analyzed	43.0259	-89.8443	Bark	Carya	Carya ovata	Shgbark Hickory	YHQL_2	30	8	Wisconsin	Upper Midwest	Sarah Wright	current study	NA
yHQL227	Lachancea fermentati	No	Ascomycota	Saccharomycotina	43.1895	-89.6225	Bark	Quercus	Quercus velutina	Black Oak	YHQL_15	30	8	Wisconsin	Upper Midwest	Sarah Wright	current study	NA
yHQL228	Torulaspora delbrueckii	No	Ascomycota	Saccharomycotina	43.1895	-89.6225	Soil	Quercus	Quercus velutina	Black Oak	YHQL_16	30	8	Wisconsin	Upper Midwest	Sarah Wright	current study	NA
yHQL229	Lachancea thermotolerans	No	Ascomycota	Saccharomycotina	43.0259	-89.8443	Soil	Quercus	Quercus alba	White Oak	YHQL_6	30	8	Wisconsin	Upper Midwest	Sarah Wright	current study	NA
yHQL23	Rhodotorula mucilaginosa	No	Basidiomycota	Not analyzed	44.7036	-123.202	Soil	Quercus	Quercus sp.	Oak	YHQL_OR 8	22	8	Oregon	Northwest	Quinn Langdon	current study	NA
yHQL230	Lachancea fermentati	No	Ascomycota	Saccharomycotina	43.0259	-89.8443	Moss	NA	NA	Moss	YHQL_1	30	8	Wisconsin	Upper Midwest	Sarah Wright	current study	NA
yHQL231	Saccharomyces paradoxus	No	Ascomycota	Saccharomycotina	43.0259	-89.8443	Fungus	Ostrya	Ostrya virginiana	American hophornbeam	YHQL_3	30	8	Wisconsin	Upper Midwest	Sarah Wright	current study	NA
yHQL233	Pichia sp.	Yes	Ascomycota	Saccharomycotina	43.1895	-89.6225	Soil	Quercus	Quercus velutina	Black Oak	YHQL_16	30	8	Wisconsin	Upper Midwest	Sarah Wright	current study	NA
yHQL234	Meyerozyma guilliermondii	No	Ascomycota	Saccharomycotina	43.122	-89.4841	Grass	Unknown	Unknown	Unknown	YHQL_12	30	8	Wisconsin	Upper Midwest	Sarah Wright	current study	NA
yHQL235	Fibulobasidium inconspicuum	No	Basidiomycota	Not analyzed	43.0259	-89.8443	Bark	Quercus	Quercus alba	White Oak	YHQL_8	30	8	Wisconsin	Upper Midwest	Sarah Wright	current study	NA
yHQL236	Cyberlindnera saturnus	No	Ascomycota	Saccharomycotina	43.0259	-89.8443	Soil	Carya	Carya ovata	Shgbark Hickory	YHQL_5	30	8	Wisconsin	Upper Midwest	Sarah Wright	current study	NA
yHQL237	Saccharomyces paradoxus	No	Ascomycota	Saccharomycotina	43.0259	-89.8443	Bark	Ostrya	Ostrya virginiana	American hophornbeam	YHQL_7	30	8	Wisconsin	Upper Midwest	Sarah Wright	current study	NA
yHQL238	Torulaspora delbrueckii	No	Ascomycota	Saccharomycotina	43.0259	-89.8443	Bark	Ostrya	Ostrya virginiana	American hophornbeam	YHQL_7	30	8	Wisconsin	Upper Midwest	Sarah Wright	current study	NA
yHQL239	Vanrija humicola	No	Basidiomycota	Not analyzed	43.0259	-89.8443	Soil	Quercus	Quercus alba	White Oak	YHQL_4	30	8	Wisconsin	Upper Midwest	Sarah Wright	current study	NA
yHQL24	Rhodotorula mucilaginosa	No	Basidiomycota	Not analyzed	NA	NA	Soil	Thuja	Thuja plicata	Pacific Redcedar	YHQL_OR 13	22	8	Oregon	Northwest	Quinn Langdon	current study	NA
yHQL241	Cyberlindnera saturnus	No	Ascomycota	Saccharomycotina	43.0259	-89.8443	Soil	Carya	Carya ovata	Shgbark Hickory	YHQL_10	30	8	Wisconsin	Upper Midwest	Sarah Wright	current study	NA
yHQL245	Cyberlindnera saturnus	No	Ascomycota	Saccharomycotina	43.0259	-89.8443	Soil	Carya	Carya ovata	Shgbark Hickory	YHQL_10	22	8	Wisconsin	Upper Midwest	Sarah Wright	current study	NA
yHQL25	Metschnikowia pulcherrima spp. complex	No	Ascomycota	Saccharomycotina	46.1721	-123.433	Soil	Thuja	Thuja plicata	Pacific Redcedar	YHQL_OR 10.4	22	8	Oregon	Northwest	Quinn Langdon	current study	NA
yHQL251	Lachancea thermotolerans	No	Ascomycota	Saccharomycotina	43.0259	-89.8443	Fungus	Ostrya	Ostrya virginiana	American hophornbeam	YHQL_3	30	8	Wisconsin	Upper Midwest	Sarah Wright	current study	NA
yHQL255	Hanseniaspora vineae	No	Ascomycota	Saccharomycotina	43.0259	-89.8443	Fungus	Ostrya	Ostrya virginiana	American hophornbeam	YHQL_3	30	8	Wisconsin	Upper Midwest	Sarah Wright	current study	NA
yHQL256	Mrakia gelida	No	Basidiomycota	Not analyzed	43.0259	-89.8443	Fungus	Ostrya	Ostrya virginiana	American hophornbeam	YHQL_3	10	8	Wisconsin	Upper Midwest	Sarah Wright	current study	NA
yHQL257	Mrakia blollopis	No	Basidiomycota	Not analyzed	43.0259	-89.8443	Soil	Quercus	Quercus alba	White Oak	YHQL_4	10	8	Wisconsin	Upper Midwest	Sarah Wright	current study	NA
yHQL258	Mrakia gelida	No	Basidiomycota	Not analyzed	43.0259	-89.8443	Soil	Carya	Carya ovata	Shgbark Hickory	YHQL_5	10	8	Wisconsin	Upper Midwest	Sarah Wright	current study	NA
yHQL259	Mrakia gelida	No	Basidiomycota	Not analyzed	43.0259	-89.8443	Soil	Quercus	Quercus alba	White Oak	YHQL_6	10	8	Wisconsin	Upper Midwest	Sarah Wright	current study	NA
yHQL260	Mrakia gelida	No	Basidiomycota	Not analyzed	43.0259	-89.8443	Soil	Carya	Carya ovata	Shgbark Hickory	YHQL_10	10	8	Wisconsin	Upper Midwest	Sarah Wright	current study	NA
yHQL261	Barnettozyma californica	No	Ascomycota	Saccharomycotina	43.122	-89.4841	Bark	Unknown	Unknown	Unknown	YHQL_11	10	8	Wisconsin	Upper Midwest	Sarah Wright	current study	NA
yHQL262	Wickerhamomyces anomalus	No	Ascomycota	Saccharomycotina	43.122	-89.4841	Grass	Unknown	Unknown	Unknown	YHQL_12	10	8	Wisconsin	Upper Midwest	Sarah Wright	current study	NA
yHQL263	Mrakia gelida	No	Basidiomycota	Not analyzed	43.122	-89.4841	Soil	NA	NA	NA	YHQL_13	10	8	Wisconsin	Upper Midwest	Sarah Wright	current study	NA
yHQL264	Goffeauzyma gastrica	No	Basidiomycota	Not analyzed	43.122	-89.4841	Soil	NA	NA	NA	YHQL_14	10	8	Wisconsin	Upper Midwest	Sarah Wright	current study	NA
yHQL265	Hanseniaspora osmophila	No	Ascomycota	Saccharomycotina	43.1895	-89.6225	Bark	Quercus	Quercus velutina	Black Oak	YHQL_15	10	8	Wisconsin	Upper Midwest	Sarah Wright	current study	NA
yHQL266	Mrakia gelida	No	Basidiomycota	Not analyzed	43.1895	-89.6225	Soil	Quercus	Quercus velutina	Black Oak	YHQL_16	10	8	Wisconsin	Upper Midwest	Sarah Wright	current study	NA
yHQL267	Barnettozyma californica	No	Ascomycota	Saccharomycotina	43.1895	-89.6225	Soil	Quercus	Quercus macrocarpa	Bur Oak	YHQL_17	10	8	Wisconsin	Upper Midwest	Sarah Wright	current study	NA
yHQL269	Papiliotrema wisconsinensis	No	Basidiomycota	Not analyzed	43.0259	-89.8443	Fungus	Ostrya	Ostrya virginiana	American hophornbeam	YHQL_3	10	8	Wisconsin	Upper Midwest	Sarah Wright	current study	NA
yHQL27	Metschnikowia pulcherrima spp. complex	No	Ascomycota	Saccharomycotina	46.1227	-123.928	Soil	Festuca	Festuca sp.	Festuca sp.	YHQL_OR 15.2	30	8	Oregon	Northwest	Quinn Langdon	current study	NA
yHQL270	Trichosporon porosum	No	Basidiomycota	Not analyzed	43.0259	-89.8443	Soil	Quercus	Quercus alba	White Oak	YHQL_4	10	8	Wisconsin	Upper Midwest	Sarah Wright	current study	NA
yHQL272	Cyberlindnera saturnus	No	Ascomycota	Saccharomycotina	43.0259	-89.8443	Soil	Carya	Carya ovata	Shgbark Hickory	YHQL_5	10	8	Wisconsin	Upper Midwest	Sarah Wright	current study	NA
yHQL274	Trichosporon porosum	No	Basidiomycota	Not analyzed	43.0259	-89.8443	Soil	Quercus	Quercus alba	White Oak	YHQL_6	10	8	Wisconsin	Upper Midwest	Sarah Wright	current study	NA
yHQL275	Barnettozyma californica	No	Ascomycota	Saccharomycotina	43.0259	-89.8443	Soil	Quercus	Quercus alba	White Oak	YHQL_6	10	8	Wisconsin	Upper Midwest	Sarah Wright	current study	NA
yHQL276	Hanseniaspora vineae	No	Ascomycota	Saccharomycotina	43.0259	-89.8443	Bark	Ostrya	Ostrya virginiana	American hophornbeam	YHQL_7	10	8	Wisconsin	Upper Midwest	Sarah Wright	current study	NA
yHQL278	Trichosporon porosum	No	Basidiomycota	Not analyzed	43.0259	-89.8443	Soil	Quercus	Quercus macrocarpa	Bur Oak	YHQL_9	10	8	Wisconsin	Upper Midwest	Sarah Wright	current study	NA
yHQL279	Cyberlindnera saturnus	No	Ascomycota	Saccharomycotina	43.0259	-89.8443	Soil	Carya	Carya ovata	Shgbark Hickory	YHQL_10	10	8	Wisconsin	Upper Midwest	Sarah Wright	current study	NA
yHQL28	Hanseniaspora uvarum	No	Ascomycota	Saccharomycotina	43.4183	-89.627	Fungus	Unknown	Unknown	Unknown	YHQL_Mer1	30	8	Wisconsin	Upper Midwest	Jin Kang	current study	NA
yHQL280	Torulaspora delbrueckii	No	Ascomycota	Saccharomycotina	43.0259	-89.8443	Soil	Carya	Carya ovata	Shgbark Hickory	YHQL_10	10	8	Wisconsin	Upper Midwest	Sarah Wright	current study	NA
yHQL281	Mrakia gelida	No	Basidiomycota	Not analyzed	43.0259	-89.8443	Soil	Carya	Carya ovata	Shgbark Hickory	YHQL_10	10	8	Wisconsin	Upper Midwest	Sarah Wright	current study	NA
yHQL282	Tausonia pullulans	No	Basidiomycota	Not analyzed	43.122	-89.4841	Bark	Unknown	Unknown	Unknown	YHQL_11	10	8	Wisconsin	Upper Midwest	Sarah Wright	current study	NA
yHQL283	Tausonia pullulans	No	Basidiomycota	Not analyzed	43.122	-89.4841	Soil	NA	NA	NA	YHQL_14	10	8	Wisconsin	Upper Midwest	Sarah Wright	current study	NA
yHQL284	Lachancea thermotolerans	No	Ascomycota	Saccharomycotina	43.1895	-89.6225	Bark	Quercus	Quercus velutina	Black Oak	YHQL_15	10	8	Wisconsin	Upper Midwest	Sarah Wright	current study	NA
yHQL285	Mrakia spp. complex	No - disputed nomenclature / unresolved phylogeny	Basidiomycota	Not analyzed	43.1895	-89.6225	Soil	Quercus	Quercus macrocarpa	Bur Oak	YHQL_17	10	8	Wisconsin	Upper Midwest	Sarah Wright	current study	NA
yHQL286	Trichosporon porosum	No	Basidiomycota	Not analyzed	43.1895	-89.6225	Soil	Quercus	Quercus macrocarpa	Bur Oak	YHQL_17	10	8	Wisconsin	Upper Midwest	Sarah Wright	current study	NA
yHQL287	Cyberlindnera saturnus	No	Ascomycota	Saccharomycotina	37.8839	-87.5571	Soil	NA	NA	NA	YHQL_QL#1	30	8	Kentucky	Ohio Valley	Anna Kropornicka & Kurt Ehlert	current study	NA
yHQL288	Kazachstania martiniae	No	Ascomycota	Saccharomycotina	37.8839	-87.5571	Soil	NA	NA	NA	YHQL_QL#1	30	8	Kentucky	Ohio Valley	Anna Kropornicka & Kurt Ehlert	current study	NA
yHQL29	Pichia kluyveri	No	Ascomycota	Saccharomycotina	43.4183	-89.627	Nut	Betula	Betula sp.	Birch	YHQL_JP1	30	8	Michigan	Upper Midwest	John Pool	current study	NA
yHQL290	Torulaspora delbrueckii	No	Ascomycota	Saccharomycotina	32.173	-81.076	Soil	NA	NA	NA	YHQL_QL#4	30	8	South Carolina	Southeast	Anna Kropornicka & Kurt Ehlert	current study	NA
yHQL292	Nakazawaea holstii	No	Ascomycota	Saccharomycotina	44.9719	-110.703	Berries/Needles	Juniperus	Juniperus sp.	Juniper	YHQL_QL#7	30	8	Montana	Northern Rockies and Plains	Erik Jessen & Erica Macke	current study	NA
yHQL293	Coniochaeta ligniaria	No	Ascomycota	Pezizomycotina	45.3868	-110.682	Bark	Unknown	Unknown	Unknown	YHQL_QL#8	30	8	Montana	Northern Rockies and Plains	Erik Jessen & Erica Macke	current study	NA
yHQL294	Groenewaldozyma salmanticensis	No	Ascomycota	Saccharomycotina	39.8717	-79.4929	Soil	NA	NA	NA	YHQL_QL#10	30	8	Pennsylvania	Northeast	Scott Zasadil	current study	NA
yHQL295	Vanrija humicola	No	Basidiomycota	Not analyzed	39.8717	-79.4929	Soil	NA	NA	NA	YHQL_QL#10	30	8	Pennsylvania	Northeast	Scott Zasadil	current study	NA
yHQL296	Torulaspora delbrueckii	No	Ascomycota	Saccharomycotina	39.8717	-79.4929	Plant Matter	Unknown	Unknown	Unknown	YHQL_QL#11	30	8	Pennsylvania	Northeast	Scott Zasadil	current study	NA
yHQL297	Saccharomyces paradoxus	No	Ascomycota	Saccharomycotina	39.8717	-79.4929	Lichen	Unknown	Unknown	Unknown	YHQL_QL#12	30	8	Pennsylvania	Northeast	Scott Zasadil	current study	NA
yHQL298	Kazachstania martiniae	No	Ascomycota	Saccharomycotina	39.8717	-79.4929	Needles	Pinus	Pinus sp.	Pine	YHQL_QL#13	30	8	Pennsylvania	Northeast	Scott Zasadil	current study	NA
yHQL299	Metschnikowia reukaufii	No	Ascomycota	Saccharomycotina	37.5288	-119.638	Fruit	Arctostaphylos	Arctostaphylos sp.	Manzanita	YHQL_QL#14	30	8	California	West	Bill Vagt	current study	NA
yHQL3	Torulaspora delbrueckii	No	Ascomycota	Saccharomycotina	44.9341	-123.037	Soil	Quercus	Quercus sp.	Oak	YHQL_OR 2	30	8	Oregon	Northwest	Quinn Langdon	current study	NA
yHQL30	Hanseniaspora uvarum	No	Ascomycota	Saccharomycotina	39.6402	-86.1702	Fungus	Unknown	Unknown	Unknown	YHQL_AH1	30	8	Indiana	Ohio Valley	Amanda Hulfachor	current study	NA
yHQL300	Metschnikowia reukaufii	No	Ascomycota	Saccharomycotina	37.5288	-119.638	Fruit	Arctostaphylos	Arctostaphylos sp.	Manzanita	YHQL_QL#14	30	8	California	West	Bill Vagt	current study	NA
yHQL301	Aureobasidium pullulans	No	Ascomycota	Pezizomycotina	41.1527	-122.311	Fruit	Rosa	Rosa californica	California Wildrose	YHQL_QL#15	30	8	California	West	Bill Vagt	current study	NA
yHQL302	Nakazawaea holstii	No	Ascomycota	Saccharomycotina	41.159	-122.305	Needles	Quercus	Quercus alba	White Oak	YHQL_QL#17	30	8	California	West	Bill Vagt	current study	NA
yHQL303	Geotrichum candidum	No	Ascomycota	Saccharomycotina	40.223	-123.801	Soil	Sequoia	Sequoia sempervirens	California Redwood	YHQL_QL#18	30	8	California	West	Bill Vagt	current study	NA
yHQL304	Geotrichum candidum	No	Ascomycota	Saccharomycotina	40.223	-123.801	Soil	Sequoia	Sequoia sempervirens	California Redwood	YHQL_QL#18	30	8	California	West	Bill Vagt	current study	NA
yHQL305	Metschnikowia pulcherrima spp. complex	No	Ascomycota	Saccharomycotina	39.8769	-123.725	Leaves	Quercus	Quercus virginiana	Live Oak	YHQL_QL#19	30	8	California	West	Bill Vagt	Krause et al. 2018 PNAS	https://pubmed.ncbi.nlm.nih.gov/30297402/
yHQL307	Nakazawaea holstii	No	Ascomycota	Saccharomycotina	37.657	-119.626	Fungus	Pinus	Pinus contorta	Lodgepole Pine	YHQL_QL#22	30	8	California	West	Bill Vagt	current study	NA
yHQL309	Cyberlindnera saturnus	No	Ascomycota	Saccharomycotina	37.8839	-87.5571	Soil	NA	NA	NA	YHQL_QL#1	22	8	Kentucky	Ohio Valley	Anna Kropornicka & Kurt Ehlert	current study	NA
yHQL31	Hanseniaspora uvarum	No	Ascomycota	Saccharomycotina	39.6402	-86.1702	Fungus	Unknown	Unknown	Unknown	YHQL_AH2	30	8	Indiana	Ohio Valley	Amanda Hulfachor	current study	NA
yHQL310	Torulaspora delbrueckii	No	Ascomycota	Saccharomycotina	37.8839	-87.5571	Soil	NA	NA	NA	YHQL_QL#1	22	8	Kentucky	Ohio Valley	Anna Kropornicka & Kurt Ehlert	current study	NA
yHQL311	Torulaspora delbrueckii	No	Ascomycota	Saccharomycotina	32.173	-81.076	Soil	NA	NA	NA	YHQL_QL#4	22	8	South Carolina	Southeast	Anna Kropornicka & Kurt Ehlert	current study	NA
yHQL313	Candida vartiovaarae	No	Ascomycota	Saccharomycotina	45.1827	-110.619	Soil	NA	NA	NA	YHQL_QL#5	22	8	Montana	Northern Rockies and Plains	Erik Jessen & Erica Macke	current study	NA
yHQL314	Torulaspora delbrueckii	No	Ascomycota	Saccharomycotina	39.8717	-79.4929	Soil	NA	NA	NA	YHQL_QL#10	22	8	Pennsylvania	Northeast	Scott Zasadil	current study	NA
yHQL315	Scheffersomyces ergatensis	No	Ascomycota	Saccharomycotina	39.8717	-79.4929	Plant Matter	Unknown	Unknown	Unknown	YHQL_QL#11	22	8	Pennsylvania	Northeast	Scott Zasadil	current study	NA
yHQL316	Saccharomyces paradoxus	No	Ascomycota	Saccharomycotina	39.8717	-79.4929	Lichen	Unknown	Unknown	Unknown	YHQL_QL#12	22	8	Pennsylvania	Northeast	S. Smead	current study	NA
yHQL317	Kazachstania martiniae	No	Ascomycota	Saccharomycotina	39.8717	-79.4929	Needles	Pinus	Pinus sp.	Pine	YHQL_QL#13	22	8	Pennsylvania	Northeast	Scott Zasadil	current study	NA
yHQL318	Cyberlindnera saturnus	No	Ascomycota	Saccharomycotina	39.8717	-79.4929	Needles	Pinus	Pinus sp.	Pine	YHQL_QL#13	22	8	Pennsylvania	Northeast	Scott Zasadil	current study	NA
yHQL319	Torulaspora delbrueckii	No	Ascomycota	Saccharomycotina	39.8717	-79.4929	Needles	Pinus	Pinus sp.	Pine	YHQL_QL#13	22	8	Pennsylvania	Northeast	Scott Zasadil	current study	NA
yHQL32	Hanseniaspora uvarum	No	Ascomycota	Saccharomycotina	46.5257	-86.671	Fruit	Malus	Malus sp.	Apple	YHQL_A&CH3	30	8	Michigan	Upper Midwest	Amanda Hulfachor & Chris Hittinger	current study	NA
yHQL320	Candida silvanorum	No	Ascomycota	Saccharomycotina	39.8769	-123.725	Leaves	Quercus	Quercus virginiana	Live Oak	YHQL_QL#19	22	8	California	West	Bill Vagt	current study	NA
yHQL321	Hanseniaspora vineae	No	Ascomycota	Saccharomycotina	37.627	-119.636	Needles	Pinus	Pinus lambertiana	Sugar Pine	YHQL_QL#20	22	8	California	West	Bill Vagt	current study	NA
yHQL322	Candida santamariae	No	Ascomycota	Saccharomycotina	37.457	-119.643	Soil	Quercus	Quercus velutina	Black Oak	YHQL_QL#21	22	8	California	West	Bill Vagt	current study	NA
yHQL323	Suhomyces tanzawaensis	No	Ascomycota	Saccharomycotina	37.657	-119.626	Fungus	Pinus	Pinus contorta	Lodgepole Pine	YHQL_QL#22	22	8	California	West	Bill Vagt	current study	NA
yHQL324	Candida santamariae	No	Ascomycota	Saccharomycotina	37.531	-119.626	Fungus	Unknown	Unknown	Unknown	YHQL_QL#23	22	8	California	West	Bill Vagt	current study	NA
yHQL326	Nakazawaea holstii	No	Ascomycota	Saccharomycotina	44.9719	-110.703	Berries/Needles	Juniperus	Juniperus sp.	Juniper	YHQL_QL#7	22	8	Montana	Northern Rockies and Plains	Erik Jessen & Erica Macke	current study	NA
yHQL327	Sydowia polyspora	No	Ascomycota	Pezizomycotina	45.3868	-110.682	Bark	Unknown	Unknown	Unknown	YHQL_QL#8	22	8	Montana	Northern Rockies and Plains	Erik Jessen & Erica Macke	current study	NA
yHQL328	Pichia manshurica	No	Ascomycota	Saccharomycotina	45.3868	-110.682	Lichen	Unknown	Unknown	Unknown	YHQL_QL#12	22	8	Pennsylvania	Northeast	Scott Zasadil	current study	NA
yHQL329	Mrakia curviuscula	No	Basidiomycota	Not analyzed	41.1527	-122.311	Fruit	Rosa	Rosa californica	California Wildrose	YHQL_QL#15	22	8	California	West	Bill Vagt	current study	NA
yHQL33	Hanseniaspora uvarum	No	Ascomycota	Saccharomycotina	46.5257	-86.671	Fungus	Betula	Betula sp.	Birch	YHQL_A&CH4	30	8	Michigan	Upper Midwest	Amanda Hulfachor & Chris Hittinger	current study	NA
yHQL330	Rhodotorula nothofagi	No	Basidiomycota	Not analyzed	41.159	-122.305	Needles	Quercus	Quercus alba	White Oak	YHQL_QL#17	22	8	California	West	Bill Vagt	current study	NA
yHQL331	Schizosaccharomyces japonicus	No	Ascomycota	Taphrinomycotina	39.8717	-79.4929	Plant Matter	Unknown	Unknown	Unknown	YHQL_QL#11	30	8	Pennsylvania	Northeast	Scott Zasadil	current study	NA
yHQL332	Kazachstania martiniae	No	Ascomycota	Saccharomycotina	39.8717	-79.4929	Needles	Pinus	Pinus sp.	Pine	YHQL_QL#13	30	8	Pennsylvania	Northeast	Scott Zasadil	current study	NA
yHQL333	Ogataea pini	No	Ascomycota	Saccharomycotina	37.5288	-119.638	Fruit	Arctostaphylos	Arctostaphylos sp.	Manzanita	YHQL_QL#14	30	8	California	West	Bill Vagt	current study	NA
yHQL334	Lecythophora spp. complex	No - disputed nomenclature / unresolved phylogeny	Ascomycota	Pezizomycotina	41.159	-122.305	Needles	Quercus	Quercus alba	White Oak	YHQL_QL#17	30	8	California	West	Bill Vagt	current study	NA
yHQL335	Lecythophora spp. complex	No - disputed nomenclature / unresolved phylogeny	Ascomycota	Pezizomycotina	37.457	-119.643	Soil	Quercus	Quercus velutina	Black Oak	YHQL_QL#21	30	8	California	West	Bill Vagt	current study	NA
yHQL336	Sugiyamaella chiloensis	No	Ascomycota	Saccharomycotina	37.657	-119.626	Fungus	Pinus	Pinus contorta	Lodgepole Pine	YHQL_QL#22	30	8	California	West	Bill Vagt	current study	NA
yHQL338	Candida railenensis	No	Ascomycota	Saccharomycotina	42.0133	-89.8903	Twigs	Morus	Morus sp.	Mulberry	YHQL_AS#2	22	8	Illinois	Ohio Valley	Angela Sheddan	current study	NA
yHQL339	Candida railenensis	No	Ascomycota	Saccharomycotina	42.0133	-89.8903	Twigs	Morus	Morus alba	White Mulberry	YHQL_AS#2	22	8	Illinois	Ohio Valley	Angela Sheddan	current study	NA
yHQL34	Hanseniaspora uvarum	No	Ascomycota	Saccharomycotina	46.5257	-86.671	Plant Matter	Equisetum	Equisetum sp.	Horsetail	YHQL_A&CH10	30	8	Michigan	Upper Midwest	Amanda Hulfachor & Chris Hittinger	current study	NA
yHQL340	Candida railenensis	No	Ascomycota	Saccharomycotina	42.0133	-89.8903	Soil	Morus	Morus alba	White Mulberry	YHQL_AS#3	22	8	Illinois	Ohio Valley	Angela Sheddan	current study	NA
yHQL341	Schwanniomyces vanrijiae	No	Ascomycota	Saccharomycotina	42.0133	-89.8903	Soil	Morus	Morus alba	White Mulberry	YHQL_AS#3	22	8	Illinois	Ohio Valley	Angela Sheddan	current study	NA
yHQL342	Hanseniaspora uvarum	No	Ascomycota	Saccharomycotina	42.0133	-89.8903	Soil	Morus	Morus alba	White Mulberry	YHQL_AS#3	22	8	Illinois	Ohio Valley	Angela Sheddan	current study	NA
yHQL343	Wickerhamomyces anomalus	No	Ascomycota	Saccharomycotina	42.0133	-89.8903	Wood	Morus	Morus alba	White Mulberry	YHQL_AS#4	22	8	Illinois	Ohio Valley	Angela Sheddan	current study	NA
yHQL344	Cyberlindnera saturnus	No	Ascomycota	Saccharomycotina	42.0133	-89.8903	Soil	NA	NA	NA	YHQL_AS#8	22	8	Illinois	Ohio Valley	Angela Sheddan	current study	NA
yHQL345	Cyberlindnera saturnus	No	Ascomycota	Saccharomycotina	42.0133	-89.8903	Soil	NA	NA	NA	YHQL_AS#10	22	8	Illinois	Ohio Valley	Angela Sheddan	current study	NA
yHQL346	Saccharomyces cerevisiae	No	Ascomycota	Saccharomycotina	42.0133	-89.8903	Soil	Morus	Morus alba	White Mulberry	YHQL_AS#11	22	8	Illinois	Ohio Valley	Angela Sheddan	current study	NA
yHQL347	Candida tropicalis	No	Ascomycota	Saccharomycotina	42.0133	-89.8903	Wood	Betula	Betula sp.	Birch	YHQL_AS#14	22	8	Illinois	Ohio Valley	Angela Sheddan	Opulente et al. 2019 FEMS yeast research	https://pubmed.ncbi.nlm.nih.gov/31076749/
yHQL348	Hanseniaspora uvarum	No	Ascomycota	Saccharomycotina	42.0133	-89.8903	Soil	Prunus	Prunus sp.	Plum	YHQL_AS#16	22	8	Illinois	Ohio Valley	Angela Sheddan	current study	NA
yHQL349	Pichia kudriavzevii	No	Ascomycota	Saccharomycotina	42.0133	-89.8903	Ash	NA	NA	Ash	YHQL_AS#21	22	8	Illinois	Ohio Valley	Angela Sheddan	current study	NA
yHQL35	Hanseniaspora uvarum	No	Ascomycota	Saccharomycotina	46.5257	-86.671	Fungus	Unknown	Unknown	Mushroom	YHQL_A&CH14	30	8	Michigan	Upper Midwest	Amanda Hulfachor & Chris Hittinger	current study	NA
yHQL350	Geotrichum candidum	No	Ascomycota	Saccharomycotina	42.0133	-89.8903	Ash	NA	NA	NA	YHQL_AS#21	22	8	Illinois	Ohio Valley	Angela Sheddan	current study	NA
yHQL351	Pichia fermentans	No	Ascomycota	Saccharomycotina	42.0133	-89.8903	Ash	NA	NA	NA	YHQL_AS#21	22	8	Illinois	Ohio Valley	Angela Sheddan	current study	NA
yHQL352	Teunomyces carpophila	No	Ascomycota	Saccharomycotina	42.0133	-89.8903	Twigs	Morus	Morus alba	White Mulberry	YHQL_AS#2	30	8	Illinois	Ohio Valley	Angela Sheddan	current study	NA
yHQL353	Lachancea thermotolerans	No	Ascomycota	Saccharomycotina	42.0133	-89.8903	Twigs	Morus	Morus alba	White Mulberry	YHQL_AS#2	30	8	Illinois	Ohio Valley	Angela Sheddan	current study	NA
yHQL354	Hanseniaspora uvarum	No	Ascomycota	Saccharomycotina	42.0133	-89.8903	Soil	Morus	Morus alba	White Mulberry	YHQL_AS#3	30	8	Illinois	Ohio Valley	Angela Sheddan	current study	NA
yHQL355	Hanseniaspora uvarum	No	Ascomycota	Saccharomycotina	42.0133	-89.8903	Soil	Morus	Morus alba	White Mulberry	YHQL_AS#3	30	8	Illinois	Ohio Valley	Angela Sheddan	current study	NA
yHQL356	Teunomyces carpophila	No	Ascomycota	Saccharomycotina	42.0133	-89.8903	Wood	Unknown	Unknown	Unknown	YHQL_AS#5	30	8	Illinois	Ohio Valley	Angela Sheddan	current study	NA
yHQL357	Meyerozyma caribbica	No	Ascomycota	Saccharomycotina	42.0133	-89.8903	Bark	Unknown	Unknown	Unknown	YHQL_AS#6	30	8	Illinois	Ohio Valley	Angela Sheddan	current study	NA
yHQL358	Torulaspora delbrueckii	No	Ascomycota	Saccharomycotina	42.0133	-89.8903	Bark	Unknown	Unknown	Unknown	YHQL_AS#6	30	8	Illinois	Ohio Valley	Angela Sheddan	current study	NA
yHQL359	Cyberlindnera saturnus	No	Ascomycota	Saccharomycotina	42.0133	-89.8903	Soil	NA	NA	NA	YHQL_AS#8	30	8	Illinois	Ohio Valley	Angela Sheddan	current study	NA
yHQL36	Hanseniaspora uvarum	No	Ascomycota	Saccharomycotina	46.5257	-86.671	Fungus	Betula	Betula sp.	Birch	YHQL_A&CH14	30	8	Michigan	Upper Midwest	Amanda Hulfachor & Chris Hittinger	current study	NA
yHQL360	Cyberlindnera jadinii	No	Ascomycota	Saccharomycotina	42.0133	-89.8903	Wood	Unknown	Unknown	Unknown	YHQL_AS#9	30	8	Illinois	Ohio Valley	Angela Sheddan	current study	NA
yHQL361	Kluyveromyces marxianus	No	Ascomycota	Saccharomycotina	42.0133	-89.8903	Wood	Unknown	Unknown	Unknown	YHQL_AS#9	30	8	Illinois	Ohio Valley	Angela Sheddan	current study	NA
yHQL362	Torulaspora delbrueckii	No	Ascomycota	Saccharomycotina	42.0133	-89.8903	Soil	NA	NA	NA	YHQL_AS#10	30	8	Illinois	Ohio Valley	Angela Sheddan	current study	NA
yHQL363	Candida pseudolambica	No	Ascomycota	Saccharomycotina	42.0133	-89.8903	Soil	NA	NA	NA	YHQL_AS#10	30	8	Illinois	Ohio Valley	Angela Sheddan	current study	NA
yHQL364	Lachancea kluyveri	No	Ascomycota	Saccharomycotina	42.0133	-89.8903	Soil	Morus	Morus alba	White Mulberry	YHQL_AS#11	30	8	Illinois	Ohio Valley	Angela Sheddan	current study	NA
yHQL366	Torulaspora delbrueckii	No	Ascomycota	Saccharomycotina	42.0133	-89.8903	Soil	Morus	Morus alba	White Mulberry	YHQL_AS#11	30	8	Illinois	Ohio Valley	Angela Sheddan	current study	NA
yHQL367	Meyerozyma caribbica	No	Ascomycota	Saccharomycotina	42.0133	-89.8903	Leaves	Unknown	Unknown	Unknown	YHQL_AS#12	30	8	Illinois	Ohio Valley	Angela Sheddan	current study	NA
yHQL368	Teunomyces carpophila	No	Ascomycota	Saccharomycotina	42.0133	-89.8903	Bark	Platanus	Platanus sp.	Sycamore	YHQL_AS#13	30	8	Illinois	Ohio Valley	Angela Sheddan	current study	NA
yHQL369	Wickerhamomyces anomalus	No	Ascomycota	Saccharomycotina	42.0133	-89.8903	Wood	Betula	Betula sp.	Unknown	YHQL_AS#14	30	8	Illinois	Ohio Valley	Angela Sheddan	current study	NA
yHQL37	Hanseniaspora uvarum	No	Ascomycota	Saccharomycotina	46.5257	-86.671	Fungus	Unknown	Unknown	Mushroom	YHQL_A&CH15	30	8	Michigan	Upper Midwest	Amanda Hulfachor & Chris Hittinger	current study	NA
yHQL370	Wickerhamomyces anomalus	No	Ascomycota	Saccharomycotina	42.0133	-89.8903	Wood	Betula	Betula sp.	Unknown	YHQL_AS#14	30	8	Illinois	Ohio Valley	Angela Sheddan	current study	NA
yHQL371	Saccharomyces cerevisiae	No	Ascomycota	Saccharomycotina	42.0133	-89.8903	Soil	NA	NA	NA	YHQL_AS#15	30	8	Illinois	Ohio Valley	Angela Sheddan	current study	NA
yHQL372	Candida pseudolambica	No	Ascomycota	Saccharomycotina	42.0133	-89.8903	Soil	NA	NA	NA	YHQL_AS#15	30	8	Illinois	Ohio Valley	Angela Sheddan	current study	NA
yHQL373	Torulaspora delbrueckii	No	Ascomycota	Saccharomycotina	42.0133	-89.8903	Soil	Prunus	Prunus sp.	Plum	YHQL_AS#16	30	8	Illinois	Ohio Valley	Angela Sheddan	current study	NA
yHQL374	Torulaspora delbrueckii	No	Ascomycota	Saccharomycotina	42.0133	-89.8903	Soil	Prunus	Prunus sp.	Plum	YHQL_AS#16	30	8	Illinois	Ohio Valley	Angela Sheddan	current study	NA
yHQL375	Geotrichum candidum	No	Ascomycota	Saccharomycotina	42.0133	-89.8903	Soil	Prunus	Prunus sp.	Plum	YHQL_AS#16	30	8	Illinois	Ohio Valley	Angela Sheddan	current study	NA
yHQL376	Sugiyamaella smithiae	No	Ascomycota	Saccharomycotina	42.0133	-89.8903	Wood	Unknown	Unknown	Unknown	YHQL_AS#19	30	8	Illinois	Ohio Valley	Angela Sheddan	current study	NA
yHQL377	Wickerhamomyces anomalus	No	Ascomycota	Saccharomycotina	42.0133	-89.8903	Twigs	Unknown	Unknown	Unknown	YHQL_AS#20	30	8	Illinois	Ohio Valley	Angela Sheddan	current study	NA
yHQL379	Pichia kudriavzevii	No	Ascomycota	Saccharomycotina	42.0133	-89.8903	Ash	NA	NA	NA	YHQL_AS#21	30	8	Illinois	Ohio Valley	Angela Sheddan	current study	NA
yHQL38	Hanseniaspora uvarum	No	Ascomycota	Saccharomycotina	46.4856	-86.6608	Nut	Fagus	Fagus sp.	Beech	YHQL_A&CH22	30	8	Michigan	Upper Midwest	Amanda Hulfachor & Chris Hittinger	current study	NA
yHQL380	Pichia kudriavzevii	No	Ascomycota	Saccharomycotina	42.0133	-89.8903	Ash	NA	NA	NA	YHQL_AS#21	30	8	Illinois	Ohio Valley	Angela Sheddan	current study	NA
yHQL39	Hanseniaspora uvarum	No	Ascomycota	Saccharomycotina	46.4856	-86.6608	Fungus	Fagus	Fagus sp.	Beech	YHQL_A&CH23	30	8	Michigan	Upper Midwest	Amanda Hulfachor & Chris Hittinger	current study	NA
yHQL390	Lachancea thermotolerans	No	Ascomycota	Saccharomycotina	42.0133	-89.8903	Wood	Unknown	Unknown	Unknown	YHQL_AS#5	22	8	Illinois	Ohio Valley	Angela Sheddan	current study	NA
yHQL391	Torulaspora delbrueckii	No	Ascomycota	Saccharomycotina	42.0133	-89.8903	Wood	Unknown	Unknown	Unknown	YHQL_AS#5	22	8	Illinois	Ohio Valley	Angela Sheddan	current study	NA
yHQL392	Scheffersomyces ergatensis	No	Ascomycota	Saccharomycotina	42.0133	-89.8903	Bark	Unknown	Unknown	Unknown	YHQL_AS#6	22	8	Illinois	Ohio Valley	Angela Sheddan	current study	NA
yHQL393	Scheffersomyces ergatensis	No	Ascomycota	Saccharomycotina	42.0133	-89.8903	Bark	Unknown	Unknown	Unknown	YHQL_AS#6	22	8	Illinois	Ohio Valley	Angela Sheddan	current study	NA
yHQL394	Cyberlindnera saturnus	No	Ascomycota	Saccharomycotina	42.0133	-89.8903	Soil	NA	NA	NA	YHQL_AS#7	22	8	Illinois	Ohio Valley	Angela Sheddan	current study	NA
yHQL395	Cyberlindnera saturnus	No	Ascomycota	Saccharomycotina	42.0133	-89.8903	Soil	NA	NA	NA	YHQL_AS#7	22	8	Illinois	Ohio Valley	Angela Sheddan	current study	NA
yHQL396	Cyberlindnera saturnus	No	Ascomycota	Saccharomycotina	42.0133	-89.8903	Wood	Unknown	Unknown	Unknown	YHQL_AS#9	22	8	Illinois	Ohio Valley	Angela Sheddan	current study	NA
yHQL397	Saturnispora zaruensis	No	Ascomycota	Saccharomycotina	42.0133	-89.8903	Wood	Unknown	Unknown	Unknown	YHQL_AS#9	22	8	Illinois	Ohio Valley	Angela Sheddan	current study	NA
yHQL398	Torulaspora delbrueckii	No	Ascomycota	Saccharomycotina	42.0133	-89.8903	Wood	Unknown	Unknown	Unknown	YHQL_AS#9	22	8	Illinois	Ohio Valley	Angela Sheddan	current study	NA
yHQL399	Cyberlindnera saturnus	No	Ascomycota	Saccharomycotina	42.0133	-89.8903	Soil	NA	NA	NA	YHQL_AS#15	22	8	Illinois	Ohio Valley	Angela Sheddan	current study	NA
yHQL4	Lachancea thermotolerans	No	Ascomycota	Saccharomycotina	44.9341	-123.037	Soil	Quercus	Quercus sp.	Oak	YHQL_OR 4.1	30	8	Oregon	Northwest	Quinn Langdon	current study	NA
yHQL40	Hanseniaspora uvarum	No	Ascomycota	Saccharomycotina	43.4183	-89.627	Fungus	Unknown	Unknown	Unknown	YHQL_Mer1	30	8	Wisconsin	Upper Midwest	Jin Kang	current study	NA
yHQL401	Sugiyamaella smithiae	No	Ascomycota	Saccharomycotina	42.0133	-89.8903	Wood	Unknown	Unknown	Unknown	YHQL_AS#19	22	8	Illinois	Ohio Valley	Angela Sheddan	current study	NA
yHQL402	Sugiyamaella lignohabitans	No	Ascomycota	Saccharomycotina	42.0133	-89.8903	Wood	Unknown	Unknown	Unknown	YHQL_AS#19	22	8	Illinois	Ohio Valley	Angela Sheddan	current study	NA
yHQL403	Phialemoniopsis ocularis	No	Ascomycota	Pezizomycotina	42.0133	-89.8903	Twigs	Unknown	Unknown	Unknown	YHQL_AS#20	22	8	Illinois	Ohio Valley	Angela Sheddan	current study	NA
yHQL41	Hanseniaspora uvarum	No	Ascomycota	Saccharomycotina	43.4183	-89.627	Fungus	Betula	Betula sp.	Birch	YHQL_JP3	22	8	Michigan	Upper Midwest	John Pool	current study	NA
yHQL412	Naganishia albida	No	Basidiomycota	Not analyzed	36.3121	-116.213	Soil	NA	NA	NA	YHQL_KS#310	30	8	Nevada	West	Christina Kuang	current study	NA
yHQL413	Lecythophora spp. complex	No - disputed nomenclature / unresolved phylogeny	Ascomycota	Pezizomycotina	60.9625	-149.05	Soil	Alnus	Alnus sp.	Alder	YHQL_QL#14	30	8	Alaska	Arctic	Mel Langdon	current study	NA
yHQL415	Pichia pastoris	No	Ascomycota	Saccharomycotina	39.4679	-123.156	Moss	Quercus	Quercus sp.	Oak	YHQL_QL#25	30	8	California	West	Harry Iwatsuki	current study	NA
yHQL416	Torulaspora delbrueckii	No	Ascomycota	Saccharomycotina	39.4678	-123.156	Flotsam	NA	NA	NA	YHQL_QL#27	30	8	California	West	Harry Iwatsuki	current study	NA
yHQL417	Lachancea kluyveri	No	Ascomycota	Saccharomycotina	39.4678	-123.156	Flotsam	NA	NA	NA	YHQL_QL#27	30	8	California	West	Harry Iwatsuki	current study	NA
yHQL418	Saccharomyces paradoxus	No	Ascomycota	Saccharomycotina	39.4678	-123.156	Flotsam	NA	NA	NA	YHQL_QL#27	22	8	California	West	Harry Iwatsuki	current study	NA
yHQL419	Lachancea thermotolerans	No	Ascomycota	Saccharomycotina	39.4678	-123.156	Flotsam	NA	NA	NA	YHQL_QL#27	22	8	California	West	Harry Iwatsuki	current study	NA
yHQL42	Pichia kudriavzevii	No	Ascomycota	Saccharomycotina	43.0744	-89.4105	Seed	Ginkgo	Ginkgo biloba	Ginkgo	YHQL_smiley2A	30	8	Wisconsin	Upper Midwest	S. Smead	Opulente et al. 2019 FEMS yeast research	https://pubmed.ncbi.nlm.nih.gov/31076749/
yHQL420	Naganishia albida	No	Basidiomycota	Not analyzed	36.6361	-117.033	Twigs	Unknown	Unknown	Unknown	YHQL_KS#309	22	8	Nevada	West	Christina Kuang	current study	NA
yHQL422	Naganishia albida	No	Basidiomycota	Not analyzed	36.6361	-117.033	Twigs	Unknown	Unknown	Unknown	YHQL_KS#309	22	8	Nevada	West	Christina Kuang	current study	NA
yHQL423	Cyberlindnera saturnus	No	Ascomycota	Saccharomycotina	37.8839	-87.5571	Soil	NA	NA	NA	YHQL_QL#1	10	8	Kentucky	Ohio Valley	Anna Kropornicka & Kurt Ehlert	current study	NA
yHQL424	Candida vartiovaarae	No	Ascomycota	Saccharomycotina	45.1827	-110.619	Soil	NA	NA	NA	YHQL_QL#5	10	8	Montana	Northern Rockies and Plains	Erik Jessen & Erica Macke	current study	NA
yHQL425	Nakazawaea holstii	No	Ascomycota	Saccharomycotina	44.9719	-110.703	Berries/Needles	Juniperus	Juniperus sp.	Juniper	YHQL_QL#7	10	8	Montana	Northern Rockies and Plains	Erik Jessen & Erica Macke	current study	NA
yHQL426	Mrakia gelida	No	Basidiomycota	Not analyzed	45.3868	-110.682	Bark	Unknown	Unknown	Unknown	YHQL_QL#8	10	8	Montana	Northern Rockies and Plains	Erik Jessen & Erica Macke	current study	NA
yHQL427	Teunomyces cretensis/kruisii spp. complex	No	Ascomycota	Saccharomycotina	39.8717	-79.4929	Soil	NA	NA	NA	YHQL_QL#10	10	8	Pennsylvania	Northeast	Scott Zasadil	current study	NA
yHQL428	Groenewaldozyma salmanticensis	No	Ascomycota	Saccharomycotina	39.8717	-79.4929	Soil	NA	NA	NA	YHQL_QL#10	10	8	Pennsylvania	Northeast	Scott Zasadil	current study	NA
yHQL429	Kluyveromyces dobzhanskii	No	Ascomycota	Saccharomycotina	39.8717	-79.4929	Plant Matter	Unknown	Unknown	Unknown	YHQL_QL#11	10	8	Pennsylvania	Northeast	Scott Zasadil	current study	NA
yHQL43	Pichia kudriavzevii	No	Ascomycota	Saccharomycotina	43.0744	-89.4105	Leaves	Ginkgo	Ginkgo biloba	Ginkgo	YHQL_smiley2B	30	8	Wisconsin	Upper Midwest	S. Smead	Opulente et al. 2019 FEMS yeast research	https://pubmed.ncbi.nlm.nih.gov/31076749/
yHQL430	Torulaspora delbrueckii	No	Ascomycota	Saccharomycotina	39.8717	-79.4929	Lichen	Unknown	Unknown	Unknown	YHQL_QL#12	10	8	Pennsylvania	Northeast	Scott Zasadil	current study	NA
yHQL431	Torulaspora delbrueckii	No	Ascomycota	Saccharomycotina	39.8717	-79.4929	Needles	Pinus	Pinus sp.	Pine	YHQL_QL#13	10	8	Pennsylvania	Northeast	Scott Zasadil	current study	NA
yHQL432	Mrakiella cryoconiti	No	Basidiomycota	Not analyzed	37.5288	-119.638	Fruit	Arctostaphylos	Arctostaphylos sp.	Manzanita	YHQL_QL#14	10	8	California	West	Bill Vagt	current study	NA
yHQL433	Rhodosporidium sp.	Yes	Basidiomycota	Not analyzed	37.5288	-119.638	Fruit	Arctostaphylos	Arctostaphylos sp.	Manzanita	YHQL_QL#14	10	8	California	West	Bill Vagt	current study	NA
yHQL434	Tausonia pullulans	No	Basidiomycota	Not analyzed	37.5288	-119.638	Fruit	Arctostaphylos	Arctostaphylos sp.	Manzanita	YHQL_QL#14	10	8	California	West	Bill Vagt	current study	NA
yHQL435	Curvibasidium cygneicollum	No	Basidiomycota	Not analyzed	41.1527	-122.311	Fruit	Rosa	Rosa californica	California Wildrose	YHQL_QL#15	10	8	California	West	Bill Vagt	current study	NA
yHQL436	Kodamaea meredithiae	No	Ascomycota	Saccharomycotina	41.1527	-122.311	Bark	Sequoiadendron	Sequoiadendron giganteum	Giant Sequoia	YHQL_QL#16	10	8	California	West	Bill Vagt	current study	NA
yHQL437	Kodamaea meredithiae	No	Ascomycota	Saccharomycotina	41.1527	-122.311	Bark	Sequoiadendron	Sequoiadendron giganteum	Giant Sequoia	YHQL_QL#16	10	8	California	West	Bill Vagt	current study	NA
yHQL438	Candida sp.	Yes	Ascomycota	Saccharomycotina	41.159	-122.305	Needles	Quercus	Quercus alba	White Oak	YHQL_QL#17	10	8	California	West	Bill Vagt	current study	NA
yHQL439	Candida santamariae	No	Ascomycota	Saccharomycotina	41.159	-122.305	Needles	Quercus	Quercus alba	White Oak	YHQL_QL#17	10	8	California	West	Bill Vagt	current study	NA
yHQL44	Pichia kudriavzevii	No	Ascomycota	Saccharomycotina	43.0744	-89.4105	Fruit	Pyrus	Pyrus sp.	NA	YHQL_smiley3A,A	30	8	Wisconsin	Upper Midwest	S. Smead	Opulente et al. 2019 FEMS yeast research	https://pubmed.ncbi.nlm.nih.gov/31076749/
yHQL440	Candida sake	No	Ascomycota	Saccharomycotina	39.8769	-123.725	Leaves	Quercus	Quercus virginiana	Live Oak	YHQL_QL#19	10	8	California	West	Bill Vagt	current study	NA
yHQL441	Candida sake	No	Ascomycota	Saccharomycotina	39.8769	-123.725	Leaves	Quercus	Quercus virginiana	Live Oak	YHQL_QL#19	10	8	California	West	Bill Vagt	current study	NA
yHQL442	Saccharomyces paradoxus	No	Ascomycota	Saccharomycotina	37.627	-119.636	Needles	Pinus	Pinus lambertiana	Sugar Pine	YHQL_QL#20	10	8	California	West	Bill Vagt	current study	NA
yHQL443	Hanseniaspora valbyensis	No	Ascomycota	Saccharomycotina	37.627	-119.636	Needles	Pinus	Pinus lambertiana	Sugar Pine	YHQL_QL#20	10	8	California	West	Bill Vagt	current study	NA
yHQL444	Candida santamariae	No	Ascomycota	Saccharomycotina	37.457	-119.643	Soil	Quercus	Quercus velutina	Black Oak	YHQL_QL#21	10	8	California	West	Bill Vagt	current study	NA
yHQL445	Candida santamariae	No	Ascomycota	Saccharomycotina	37.457	-119.643	Soil	Quercus	Quercus velutina	Black Oak	YHQL_QL#21	10	8	California	West	Bill Vagt	current study	NA
yHQL446	Candida santamariae	No	Ascomycota	Saccharomycotina	37.457	-119.643	Soil	Quercus	Quercus velutina	Black Oak	YHQL_QL#21	10	8	California	West	Bill Vagt	current study	NA
yHQL447	Cystofilobasidium capitatum	No	Basidiomycota	Not analyzed	37.457	-119.643	Soil	Quercus	Quercus velutina	Black Oak	YHQL_QL#21	10	8	California	West	Bill Vagt	current study	NA
yHQL448	Suhomyces tanzawaensis	No	Ascomycota	Saccharomycotina	37.657	-119.626	Fungus	Pinus	Pinus contorta	Lodgepole Pine	YHQL_QL#22	10	8	California	West	Bill Vagt	current study	NA
yHQL449	Candida derodonti	No	Ascomycota	Saccharomycotina	37.657	-119.626	Fungus	Pinus	Pinus contorta	Lodgepole Pine	YHQL_QL#22	10	8	California	West	Bill Vagt	current study	NA
yHQL45	Pichia kudriavzevii	No	Ascomycota	Saccharomycotina	43.0744	-89.4105	Fruit	Pyrus	Pyrus sp.	NA	YHQL_smiley3B	30	8	Wisconsin	Upper Midwest	S. Smead	Opulente et al. 2019 FEMS yeast research	https://pubmed.ncbi.nlm.nih.gov/31076749/
yHQL450	Suhomyces tanzawaensis	No	Ascomycota	Saccharomycotina	37.657	-119.626	Fungus	Pinus	Pinus contorta	Lodgepole Pine	YHQL_QL#22	10	8	California	West	Bill Vagt	current study	NA
yHQL451	Candida sp.	Yes	Ascomycota	Saccharomycotina	37.657	-119.626	Fungus	Pinus	Pinus contorta	Lodgepole Pine	YHQL_QL#22	10	8	California	West	Bill Vagt	current study	NA
yHQL452	Suhomyces tanzawaensis	No	Ascomycota	Saccharomycotina	37.657	-119.626	Fungus	Pinus	Pinus contorta	Lodgepole Pine	YHQL_QL#22	10	8	California	West	Bill Vagt	current study	NA
yHQL453	Teunomyces cretensis/kruisii spp. complex	No	Ascomycota	Saccharomycotina	37.531	-119.626	Fungus	Unknown	Unknown	Unknown	YHQL_QL#23	10	8	California	West	Bill Vagt	current study	NA
yHQL454	Candida santamariae	No	Ascomycota	Saccharomycotina	37.531	-119.626	Fungus	Unknown	Unknown	Unknown	YHQL_QL#23	10	8	California	West	Bill Vagt	current study	NA
yHQL457	Saccharomyces paradoxus	No	Ascomycota	Saccharomycotina	40.396	-80.13	Soil	NA	NA	NA	YHQL_KS#288	10	8	Pennsylvania	Northeast	Zasadil family	current study	NA
yHQL458	Torulaspora delbrueckii	No	Ascomycota	Saccharomycotina	40.396	-80.13	Soil	NA	NA	NA	YHQL_KS#288	10	8	Pennsylvania	Northeast	Zasadil family	current study	NA
yHQL459	Kazachstania servazzii	No	Ascomycota	Saccharomycotina	40.4327	-79.9044	Soil	NA	NA	NA	YHQL_KS#291	10	8	Pennsylvania	Northeast	Zasadil family	current study	NA
yHQL46	Hanseniaspora uvarum	No	Ascomycota	Saccharomycotina	43.4183	-89.627	Nut	Betula	Betula sp.	Birch	YHQL_JP1	22	8	Michigan	Upper Midwest	John Pool	current study	NA
yHQL462	Torulaspora delbrueckii	No	Ascomycota	Saccharomycotina	40.3828	-80.0485	Soil	NA	NA	NA	YHQL_KS#292	10	8	Pennsylvania	Northeast	Zasadil family	current study	NA
yHQL463	Candida sake	No	Ascomycota	Saccharomycotina	40.3828	-80.0485	Soil	Zea	Zea mays	Corn	YHQL_KS#293	10	8	Pennsylvania	Northeast	Zasadil family	current study	NA
yHQL464	Torulaspora delbrueckii	No	Ascomycota	Saccharomycotina	40.3828	-80.0485	Soil	Zea	Zea mays	Corn	YHQL_KS#293	10	8	Pennsylvania	Northeast	Zasadil family	current study	NA
yHQL465	Candida sake	No	Ascomycota	Saccharomycotina	40.3828	-80.0485	Soil	Cornus	Cornus sp.	Dogwood	YHQL_KS#294	10	8	Pennsylvania	Northeast	Zasadil family	current study	NA
yHQL466	Torulaspora delbrueckii	No	Ascomycota	Saccharomycotina	33.947	-83.3605	Bark	Unknown	Unknown	Unknown	YHQL_KS#295	10	8	Georgia	Southeast	Zasadil family	current study	NA
yHQL467	Peterozyma toletana	No	Ascomycota	Saccharomycotina	58.1107	-135.44	Feather	Unknown	Unknown	Unknown	YHQL_KS#299	10	8	Alaska	Arctic	Ryan Moriarty	current study	NA
yHQL468	Tausonia pullulans	No	Basidiomycota	Not analyzed	58.1107	-135.44	Feather	Unknown	Unknown	Unknown	YHQL_KS#299	10	8	Alaska	Arctic	Ryan Moriarty	current study	NA
yHQL47	Pichia kluyveri	No	Ascomycota	Saccharomycotina	43.4183	-89.627	Nut	Betula	Betula sp.	Birch	YHQL_JP1	30	8	Michigan	Upper Midwest	John Pool	current study	NA
yHQL470	Cephalosporium sp.	No	Ascomycota	Pezizomycotina	58.4177	-134.546	Moss	Unknown	Unknown	Unknown	YHQL_KS#302	10	8	Alaska	Arctic	Ryan Moriarty	current study	NA
yHQL471	Lachancea nothofagi	No	Ascomycota	Saccharomycotina	58.1107	-135.44	Soil/Bark	Tsuga	Tsuga sp.	Hemlock	YHQL_KS#303	10	8	Alaska	Arctic	Ryan Moriarty	current study	NA
yHQL472	Leucosporidium scottii	No	Basidiomycota	Not analyzed	56.4633	-132.38	Plant Matter	Populus	Populus sp.	Aspen	YHQL_KS#305	10	8	Alaska	Arctic	Ryan Moriarty	current study	NA
yHQL473	Cystofilobasidium sp.	Yes	Basidiomycota	Not analyzed	56.4633	-132.38	Bark	Populus	Populus sp.	Aspen	YHQL_KS#305	10	8	Alaska	Arctic	Ryan Moriarty	current study	NA
yHQL474	Papiliotrema flavescens	No	Basidiomycota	Not analyzed	41.5332	-89.5136	Moss	Morus	Morus alba	White Mulberry	YHQL_AS#1	10	8	Illinois	Ohio Valley	Angela Sheddan	current study	NA
yHQL476	Teunomyces carpophila	No	Ascomycota	Saccharomycotina	41.5332	-89.5136	Moss	Morus	Morus alba	White Mulberry	YHQL_AS#1	10	8	Illinois	Ohio Valley	Angela Sheddan	current study	NA
yHQL477	Mrakia gelida	No	Basidiomycota	Not analyzed	41.5332	-89.5136	Moss	Morus	Morus alba	White Mulberry	YHQL_AS#1	10	8	Illinois	Ohio Valley	Angela Sheddan	current study	NA
yHQL478	Papiliotrema flavescens	No	Basidiomycota	Not analyzed	41.5332	-89.5136	Moss	Morus	Morus alba	White Mulberry	YHQL_AS#1	10	8	Illinois	Ohio Valley	Angela Sheddan	current study	NA
yHQL479	Metschnikowia pulcherrima spp. complex	No	Ascomycota	Saccharomycotina	42.0133	-89.8903	Twigs	Morus	Morus alba	White Mulberry	YHQL_AS#2	10	8	Illinois	Ohio Valley	Angela Sheddan	current study	NA
yHQL48	Hanseniaspora uvarum	No	Ascomycota	Saccharomycotina	43.4183	-89.627	Fungus	Betula	Betula sp.	Birch	YHQL_JP3	30	8	Michigan	Upper Midwest	John Pool	current study	NA
yHQL480	Teunomyces carpophila	No	Ascomycota	Saccharomycotina	42.0133	-89.8903	Twigs	Morus	Morus alba	White Mulberry	YHQL_AS#2	10	8	Illinois	Ohio Valley	Angela Sheddan	current study	NA
yHQL481	Hanseniaspora uvarum	No	Ascomycota	Saccharomycotina	42.0133	-89.8903	Soil	Morus	Morus alba	White Mulberry	YHQL_AS#3	10	8	Illinois	Ohio Valley	Angela Sheddan	current study	NA
yHQL482	Scheffersomyces ergatensis	No	Ascomycota	Saccharomycotina	42.0133	-89.8903	Bark	Unknown	Unknown	Unknown	YHQL_AS#6	10	8	Illinois	Ohio Valley	Angela Sheddan	current study	NA
yHQL483	Cyberlindnera saturnus	No	Ascomycota	Saccharomycotina	42.0133	-89.8903	Soil	NA	NA	NA	YHQL_AS#7	10	8	Illinois	Ohio Valley	Angela Sheddan	current study	NA
yHQL484	Cyberlindnera saturnus	No	Ascomycota	Saccharomycotina	42.0133	-89.8903	Soil	NA	NA	NA	YHQL_AS#7	10	8	Illinois	Ohio Valley	Angela Sheddan	current study	NA
yHQL485	Cyberlindnera saturnus	No	Ascomycota	Saccharomycotina	42.0133	-89.8903	Soil	NA	NA	NA	YHQL_AS#8	10	8	Illinois	Ohio Valley	Angela Sheddan	current study	NA
yHQL486	Candida sake	No	Ascomycota	Saccharomycotina	42.0133	-89.8903	Wood	Unknown	Unknown	Unknown	YHQL_AS#9	10	8	Illinois	Ohio Valley	Angela Sheddan	current study	NA
yHQL487	Candida pseudolambica	No	Ascomycota	Saccharomycotina	42.0133	-89.8903	Soil	NA	NA	NA	YHQL_AS#10	10	8	Illinois	Ohio Valley	Angela Sheddan	current study	NA
yHQL488	Pichia fermentans	No	Ascomycota	Saccharomycotina	42.0133	-89.8903	Leaves	Unknown	Unknown	Unknown	YHQL_AS#12	10	8	Illinois	Ohio Valley	Angela Sheddan	current study	NA
yHQL489	Hanseniaspora uvarum	No	Ascomycota	Saccharomycotina	42.0133	-89.8903	Soil	Prunus	Prunus sp.	Plum	YHQL_AS#16	10	8	Illinois	Ohio Valley	Angela Sheddan	current study	NA
yHQL49	Hanseniaspora uvarum	No	Ascomycota	Saccharomycotina	39.6402	-86.1702	Moss	Unknown	Unknown	Moss	YHQL_AH5	22	8	Indiana	Ohio Valley	Amanda Hulfachor	current study	NA
yHQL490	Candida vartiovaarae	No	Ascomycota	Saccharomycotina	37.8839	-87.5571	Soil	NA	NA	NA	YHQL_QL#1	10	8	Kentucky	Ohio Valley	Anna Kropornicka & Kurt Ehlert	current study	NA
yHQL491	Torulaspora delbrueckii	No	Ascomycota	Saccharomycotina	32.173	-81.076	Soil	NA	NA	NA	YHQL_QL#4	10	8	South Carolina	Southeast	Anna Kropornicka & Kurt Ehlert	current study	NA
yHQL492	Lecythophora spp. complex	No - disputed nomenclature / unresolved phylogeny	Ascomycota	Pezizomycotina	45.3868	-110.682	Bark	Unknown	Unknown	Unknown	YHQL_QL#8	10	8	Montana	Northern Rockies and Plains	Erik Jessen & Erica Macke	current study	NA
yHQL493	Lachancea kluyveri	No	Ascomycota	Saccharomycotina	39.8717	-79.4929	Soil	NA	NA	NA	YHQL_QL#10	10	8	Pennsylvania	Northeast	Scott Zasadil	current study	NA
yHQL494	Lachancea sp.	No	Ascomycota	Saccharomycotina	41.1527	-122.311	Fruit	Rosa	Rosa californica	California Wildrose	YHQL_QL#15	10	8	California	West	Bill Vagt	current study	NA
yHQL495	Kwoniella heveanensis	No	Basidiomycota	Not analyzed	41.1527	-122.311	Fruit	Rosa	Rosa californica	California Wildrose	YHQL_QL#15	10	8	California	West	Bill Vagt	current study	NA
yHQL496	Saccharomyces paradoxus	No	Ascomycota	Saccharomycotina	37.627	-119.636	Needles	Pinus	Pinus lambertiana	Sugar Pine	YHQL_QL#20	10	8	California	West	Bill Vagt	current study	NA
yHQL5	Candida friedrichii	No	Ascomycota	Saccharomycotina	45.2089	-123.961	Soil	Pinus	Pinus contorta	Lodgepole Pine	YHQL_OR 6.1	22	8	Oregon	Northwest	Quinn Langdon	current study	NA
yHQL50	Hanseniaspora uvarum	No	Ascomycota	Saccharomycotina	43.0744	-89.4105	Fruit	Pyrus	Pyrus sp.	NA	YHQL_smiley3B	22	8	Wisconsin	Upper Midwest	S. Smead	current study	NA
yHQL501	Kazachstania kunashirensis	No	Ascomycota	Saccharomycotina	40.3828	-80.0485	Soil	Cornus	Cornus sp.	Dogwood	YHQL_KS#294	10	8	Pennsylvania	Northeast	Zasadil family	current study	NA
yHQL502	Meyerozyma caribbica	No	Ascomycota	Saccharomycotina	33.947	-83.3605	Fruit/Leaves	Phytolacca	Phytolacca americana	Pokeweed	YHQL_KS#297	10	8	Georgia	Southeast	Zasadil family	current study	NA
yHQL503	Teunomyces carpophila	No	Ascomycota	Saccharomycotina	41.5332	-89.5136	Moss	Morus	Morus alba	White Mulberry	YHQL_AS#1	10	8	Illinois	Ohio Valley	Angela Sheddan	current study	NA
yHQL504	Papiliotrema flavescens	No	Basidiomycota	Not analyzed	42.0133	-89.8903	Twigs	Morus	Morus alba	White Mulberry	YHQL_AS#2	10	8	Illinois	Ohio Valley	Angela Sheddan	current study	NA
yHQL505	Wickerhamomyces anomalus	No	Ascomycota	Saccharomycotina	42.0133	-89.8903	Wood	Morus	Morus alba	White Mulberry	YHQL_AS#4	10	8	Illinois	Ohio Valley	Angela Sheddan	current study	NA
yHQL506	Scheffersomyces ergatensis	No	Ascomycota	Saccharomycotina	42.0133	-89.8903	Bark	Unknown	Unknown	Unknown	YHQL_AS#6	10	8	Illinois	Ohio Valley	Angela Sheddan	current study	NA
yHQL507	Torulaspora delbrueckii	No	Ascomycota	Saccharomycotina	42.0133	-89.8903	Wood	Unknown	Unknown	Unknown	YHQL_AS#9	10	8	Illinois	Ohio Valley	Angela Sheddan	current study	NA
yHQL509	Candida vartiovaarae	No	Ascomycota	Saccharomycotina	42.0133	-89.8903	Soil	NA	NA	NA	YHQL_AS#11	10	8	Illinois	Ohio Valley	Angela Sheddan	current study	NA
yHQL51	Metschnikowia pulcherrima spp. complex	No	Ascomycota	Saccharomycotina	43.4183	-89.627	Nut	Betula	Betula sp.	Birch	YHQL_JP1	22	8	Michigan	Upper Midwest	John Pool	current study	NA
yHQL510	Mrakia gelida	No	Basidiomycota	Not analyzed	42.0133	-89.8903	Bark	Platanus	Platanus sp.	Sycamore	YHQL_AS#13	10	8	Illinois	Ohio Valley	Angela Sheddan	current study	NA
yHQL511	Cyberlindnera saturnus	No	Ascomycota	Saccharomycotina	42.0133	-89.8903	Soil	NA	NA	NA	YHQL_AS#15	10	8	Illinois	Ohio Valley	Angela Sheddan	current study	NA
yHQL512	Hanseniaspora uvarum	No	Ascomycota	Saccharomycotina	42.0133	-89.8903	Soil	Prunus	Prunus sp.	Plum	YHQL_AS#16	10	8	Illinois	Ohio Valley	Angela Sheddan	current study	NA
yHQL52	Hanseniaspora uvarum	No	Ascomycota	Saccharomycotina	43.4183	-89.627	Fungus	Betula	Betula sp.	Birch	YHQL_JP2	22	8	Michigan	Upper Midwest	John Pool	current study	NA
yHQL527	Candida sp.	Yes	Ascomycota	Saccharomycotina	41.159	-122.305	Needles	Quercus	Quercus alba	White Oak	YHQL_QL#17	10	8	California	West	Bill Vagt	current study	NA
yHQL528	Metschnikowia pulcherrima spp. complex	No	Ascomycota	Saccharomycotina	45.8715	-122.794	Fruit	Arctostaphylos	Arctostaphylos uva-ursi	Manzanita	YHQL_QL#28	30	8	Oregon	Northwest	Bill Vagt	current study	NA
yHQL529	Metschnikowia pulcherrima spp. complex	No	Ascomycota	Saccharomycotina	45.8715	-122.794	Fruit	Arctostaphylos	Arctostaphylos uva-ursi	Manzanita	YHQL_QL#28	30	8	Oregon	Northwest	Bill Vagt	current study	NA
yHQL53	Metschnikowia pulcherrima spp. complex	No	Ascomycota	Saccharomycotina	43.4183	-89.627	Fungus	Betula	Betula sp.	Birch	YHQL_JP2	22	8	Michigan	Upper Midwest	John Pool	current study	NA
yHQL530	Lachancea kluyveri	No	Ascomycota	Saccharomycotina	45.8715	-122.794	Bark	Malus	Malus sp.	Apple	YHQL_QL#31	30	8	Oregon	Northwest	Bill Vagt	current study	NA
yHQL531	Lecythophora spp. complex	No - disputed nomenclature / unresolved phylogeny	Ascomycota	Pezizomycotina	60.8501	-149.534	Moss	Tortula	Tortula ruralis	Twisted Moss	YHQL_QL#33	30	8	Alaska	Arctic	Mel Langdon	current study	NA
yHQL532	Lecythophora spp. complex	No - disputed nomenclature / unresolved phylogeny	Ascomycota	Pezizomycotina	60.8501	-149.534	Moss	Tortula	Tortula ruralis	Twisted Moss	YHQL_QL#33	30	8	Alaska	Arctic	Mel Langdon	current study	NA
yHQL533	Lecythophora spp. complex	No - disputed nomenclature / unresolved phylogeny	Ascomycota	Pezizomycotina	60.8501	-149.534	Bark	Tsuga	Tsuga sp.	Hemlock	YHQL_QL#35	30	8	Alaska	Arctic	Mel Langdon	current study	NA
yHQL534	Lecythophora spp. complex	No - disputed nomenclature / unresolved phylogeny	Ascomycota	Pezizomycotina	60.8501	-149.534	Lichen	Unknown	Unknown	Unknown	YHQL_QL#36	30	8	Alaska	Arctic	Mel Langdon	current study	NA
yHQL535	Lecythophora spp. complex	No - disputed nomenclature / unresolved phylogeny	Ascomycota	Pezizomycotina	60.8501	-149.534	Lichen	Unknown	Unknown	Unknown	YHQL_QL#36	30	8	Alaska	Arctic	Mel Langdon	current study	NA
yHQL536	Lecythophora spp. complex	No - disputed nomenclature / unresolved phylogeny	Ascomycota	Pezizomycotina	60.8501	-149.534	Duff	Tsuga	Tsuga sp.	Hemlock	YHQL_QL#37	30	8	Alaska	Arctic	Mel Langdon	current study	NA
yHQL537	Coniochaeta hoffmannii	No	Ascomycota	Pezizomycotina	60.8501	-149.534	Duff	Tsuga	Tsuga sp.	Hemlock	YHQL_QL#37	30	8	Alaska	Arctic	Mel Langdon	current study	NA
yHQL538	Rhodotorula mucilaginosa	No	Basidiomycota	Not analyzed	60.8501	-149.534	Twigs	Tsuga	Tsuga sp.	Hemlock	YHQL_QL#38	30	8	Alaska	Arctic	Mel Langdon	current study	NA
yHQL539	Candida albicans	No	Ascomycota	Saccharomycotina	45.8715	-122.794	Fruit	Arctostaphylos	Arctostaphylos uva-ursi	Manzanita	YHQL_Ql#28	22	8	Oregon	Northwest	Bill Vagt	Opulente et al. 2019 FEMS yeast research	https://pubmed.ncbi.nlm.nih.gov/31076749/
yHQL54	Suhomyces ambrosiae	No	Ascomycota	Saccharomycotina	43.4183	-89.627	Fungus	Betula	Betula sp.	Birch	YHQL_JP3	22	8	Michigan	Upper Midwest	John Pool	current study	NA
yHQL540	Metschnikowia pulcherrima spp. complex	No	Ascomycota	Saccharomycotina	45.8715	-122.794	Fruit	Arctostaphylos	Arctostaphylos uva-ursi	Manzanita	YHQL_QL#28	22	8	Oregon	Northwest	Bill Vagt	current study	NA
yHQL541	Metschnikowia pulcherrima spp. complex	No	Ascomycota	Saccharomycotina	45.8715	-122.794	Fruit	Arctostaphylos	Arctostaphylos uva-ursi	Manzanita	YHQL_QL#28	22	8	Oregon	Northwest	Bill Vagt	current study	NA
yHQL542	Metschnikowia pulcherrima spp. complex	No	Ascomycota	Saccharomycotina	45.8715	-122.794	Bark	Myrica	Myrica californica	Pacific Wax Myrtle	YHQL_QL#29	22	8	Oregon	Northwest	Bill Vagt	current study	NA
yHQL543	Torulaspora delbrueckii	No	Ascomycota	Saccharomycotina	45.8715	-122.794	Bark	Malus	Malus sp.	Apple	YHQL_QL#31	22	8	Oregon	Northwest	Bill Vagt	current study	NA
yHQL544	Lachancea kluyveri	No	Ascomycota	Saccharomycotina	45.8715	-122.794	Bark	Malus	Malus sp.	Apple	YHQL_QL#31	22	8	Oregon	Northwest	Bill Vagt	current study	NA
yHQL545	Kazachstania servazzii	No	Ascomycota	Saccharomycotina	45.8715	-122.794	Bark	Malus	Malus sp.	Apple	YHQL_QL#31	22	8	Oregon	Northwest	Bill Vagt	current study	NA
yHQL546	Teunomyces cretensis/kruisii spp. complex	No	Ascomycota	Saccharomycotina	60.8501	-149.534	Moss	Tortula	Tortula ruralis	Twisted Moss	YHQL_Ql#33	22	8	Alaska	Arctic	Mel Langdon	current study	NA
yHQL547	Scleroconidioma sphagnicola	No	Ascomycota	Pezizomycotina	60.8501	-149.534	Lichen	Unknown	Unknown	Unknown	YHQL_QL#34	22	8	Alaska	Arctic	Mel Langdon	current study	NA
yHQL549	Talaromyces amestolkiae	No	Ascomycota	Pezizomycotina	60.8501	-149.534	Bark	Tsuga	Tsuga sp.	Hemlock	YHQL_QL#35	22	8	Alaska	Arctic	Mel Langdon	current study	NA
yHQL55	Metschnikowia pulcherrima spp. complex	No	Ascomycota	Saccharomycotina	43.4183	-89.627	Fungus	Betula	Betula sp.	Birch	YHQL_JP3	22	8	Michigan	Upper Midwest	John Pool	current study	NA
yHQL550	Talaromyces amestolkiae	No	Ascomycota	Pezizomycotina	60.8501	-149.534	Bark	Tsuga	Tsuga sp.	Hemlock	YHQL_QL#35	22	8	Alaska	Arctic	Mel Langdon	current study	NA
yHQL551	Scleroconidioma sphagnicola	No	Ascomycota	Pezizomycotina	60.8501	-149.534	Lichen	Unknown	Unknown	Unknown	YHQL_QL#36	22	8	Alaska	Arctic	Mel Langdon	current study	NA
yHQL552	Candida zeylanoides	No	Ascomycota	Saccharomycotina	60.8501	-149.534	Twigs	Tsuga	Tsuga sp.	Hemlock	YHQL_QL#38	22	8	Alaska	Arctic	Mel Langdon	current study	NA
yHQL553	Metschnikowia viticola	No	Ascomycota	Saccharomycotina	60.8501	-149.534	Twigs	Tsuga	Tsuga sp.	Hemlock	YHQL_QL#38	22	8	Alaska	Arctic	Mel Langdon	current study	NA
yHQL56	Hanseniaspora uvarum	No	Ascomycota	Saccharomycotina	46.5257	-86.671	Fungus	Unknown	Unknown	Mushroom	YHQL_A&CH14	30	8	Michigan	Upper Midwest	Amanda Hulfachor & Chris Hittinger	current study	NA
yHQL57	Teunomyces cretensis/kruisii spp. complex	No	Ascomycota	Saccharomycotina	46.5257	-86.671	Fungus	Unknown	Unknown	Mushroom	YHQL_A&CH14	22	8	Michigan	Upper Midwest	Amanda Hulfachor & Chris Hittinger	current study	NA
yHQL58	Hanseniaspora uvarum	No	Ascomycota	Saccharomycotina	39.6402	-86.1702	Fungus	Unknown	Unknown	Unknown	YHQL_AH6	30	8	Indiana	Ohio Valley	Amanda Hulfachor	current study	NA
yHQL59	Cyberlindnera fabianii	No	Ascomycota	Saccharomycotina	46.5257	-86.671	Sap	Pinus	Pinus sp.	Pine	YHQL_A&CH13	22	8	Michigan	Upper Midwest	Amanda Hulfachor & Chris Hittinger	current study	NA
yHQL6	Schwanniomyces pseudopolymorphus	No	Ascomycota	Saccharomycotina	44.7036	-123.202	Soil	Taxus	Taxus brevifolia	Pacific Yew	YHQL_OR 7	22	8	Oregon	Northwest	Quinn Langdon	current study	NA
yHQL60	Candida nitratophila	No	Ascomycota	Saccharomycotina	46.5257	-86.671	Sap	Pinus	Pinus sp.	Pine	YHQL_A&CH13	22	8	Michigan	Upper Midwest	Amanda Hulfachor & Chris Hittinger	current study	NA
yHQL61	Scheffersomyces ergatensis	No	Ascomycota	Saccharomycotina	46.4856	-86.6608	Nut	Fagus	Fagus sp.	Beech	YHQL_A&CH22	22	8	Michigan	Upper Midwest	Amanda Hulfachor & Chris Hittinger	current study	NA
yHQL62	Schwanniomyces polymorphus	No	Ascomycota	Saccharomycotina	46.4856	-86.6608	Nut	Fagus	Fagus sp.	Beech	YHQL_A&CH22	22	8	Michigan	Upper Midwest	Amanda Hulfachor & Chris Hittinger	current study	NA
yHQL63	Hanseniaspora vineae	No	Ascomycota	Saccharomycotina	43.07	-89.4212	Seed	Ginkgo	Ginkgo biloba	Ginkgo	YHQL_smiley2A	22	8	Wisconsin	Upper Midwest	S. Smead	current study	NA
yHQL64	Hanseniaspora uvarum	No	Ascomycota	Saccharomycotina	46.5257	-86.671	Fruit	Unknown	Unknown	Unknown	YHQL_A&CH6	30	8	Michigan	Upper Midwest	Amanda Hulfachor & Chris Hittinger	current study	NA
yHQL65	Hanseniaspora vineae	No	Ascomycota	Saccharomycotina	43.07	-89.4212	Leaves	Ginkgo	Ginkgo biloba	Ginkgo	YHQL_smiley2B	22	8	Wisconsin	Upper Midwest	S. Smead	current study	NA
yHQL66	Hanseniaspora vineae	No	Ascomycota	Saccharomycotina	43.07	-89.4212	Fruit	Pyrus	Pyrus sp.	NA	YHQL_smiley3A	22	8	Wisconsin	Upper Midwest	S. Smead	current study	NA
yHQL67	Pichia fermentans	No	Ascomycota	Saccharomycotina	43.07	-89.4212	Fruit	Pyrus	Pyrus sp.	NA	YHQL_smiley3A	22	8	Wisconsin	Upper Midwest	S. Smead	current study	NA
yHQL675	Saccharomyces paradoxus	No	Ascomycota	Saccharomycotina	44.8379	-88.3318	Compost	NA	NA	NA	YHQL_9	30	8	Wisconsin	Upper Midwest	Lisa Sorlie	current study	NA
yHQL676	Candida norvegica	No	Ascomycota	Saccharomycotina	44.4607	-88.0676	Leaves	Unknown	Unknown	Unknown	YHQL_2	30	8	Wisconsin	Upper Midwest	Lisa Sorlie	current study	NA
yHQL677	Pichia fermentans	No	Ascomycota	Saccharomycotina	44.8379	-88.3318	Soil	Malus	Malus sp.	Apple Tree	YHQL_14	30	8	Wisconsin	Upper Midwest	Lisa Sorlie	current study	NA
yHQL679	Ogataea zsoltii	No	Ascomycota	Saccharomycotina	44.8842	-88.316	Bark	Acer	Acer negundo	Boxelder Maple	YHQL_3	30	8	Wisconsin	Upper Midwest	Lisa Sorlie	current study	NA
yHQL68	Pichia fermentans	No	Ascomycota	Saccharomycotina	43.07	-89.4212	Fruit	Pyrus	Pyrus sp.	NA	YHQL_smiley3B	22	8	Wisconsin	Upper Midwest	S. Smead	current study	NA
yHQL680	Pichia membranifaciens	No	Ascomycota	Saccharomycotina	44.8379	-88.3318	Leaves	Malus	Malus sp.	Apple Tree	YHQL_7	30	8	Wisconsin	Upper Midwest	Lisa Sorlie	current study	NA
yHQL681	Lachancea kluyveri	No	Ascomycota	Saccharomycotina	44.8379	-88.3318	Fruit	Malus	Malus sp.	Apple Tree	YHQL_8	30	8	Wisconsin	Upper Midwest	Lisa Sorlie	current study	NA
yHQL682	Pichia membranifaciens	No	Ascomycota	Saccharomycotina	44.8379	-88.3318	Fruit	Malus	Malus sp.	Apple Tree	YHQL_12	30	8	Wisconsin	Upper Midwest	Lisa Sorlie	current study	NA
yHQL683	Pichia fermentans	No	Ascomycota	Saccharomycotina	44.8431	-88.3602	Duff	Unknown	Unknown	Unknown	YHQL_6	30	8	Wisconsin	Upper Midwest	Lisa Sorlie	current study	NA
yHQL684	Pichia membranifaciens	No	Ascomycota	Saccharomycotina	44.8379	-88.3318	Fruit	Pyrus	Pyrus sp.	Pear	YHQL_11	30	8	Wisconsin	Upper Midwest	Lisa Sorlie	current study	NA
yHQL685	Pichia membranifaciens	No	Ascomycota	Saccharomycotina	44.8379	-88.3318	Fruit	Malus	Malus sp.	Apple Tree	YHQL_12	30	8	Wisconsin	Upper Midwest	Lisa Sorlie	current study	NA
yHQL686	Groenewaldozyma salmanticensis	No	Ascomycota	Saccharomycotina	44.8379	-88.3318	Leaves	Malus	Malus sp.	Apple Tree	YHQL_7	30	8	Wisconsin	Upper Midwest	Lisa Sorlie	current study	NA
yHQL687	Pichia fermentans	No	Ascomycota	Saccharomycotina	44.8379	-88.3318	Soil	Malus	Malus sp.	Apple Tree	YHQL_14	22	8	Wisconsin	Upper Midwest	Lisa Sorlie	current study	NA
yHQL688	Metschnikowia pulcherrima spp. complex	No	Ascomycota	Saccharomycotina	44.8379	-88.3318	Leaves	Malus	Malus sp.	Apple Tree	YHQL_7	22	8	Wisconsin	Upper Midwest	Lisa Sorlie	current study	NA
yHQL689	Saccharomyces paradoxus	No	Ascomycota	Saccharomycotina	44.8379	-88.3318	Compost	NA	NA	NA	YHQL_9	22	8	Wisconsin	Upper Midwest	Lisa Sorlie	current study	NA
yHQL69	Hanseniaspora uvarum	No	Ascomycota	Saccharomycotina	46.5257	-86.671	Fungus	Unknown	Unknown	Mushroom	YHQL_A&CH15	30	8	Michigan	Upper Midwest	Amanda Hulfachor & Chris Hittinger	current study	NA
yHQL690	Metschnikowia pulcherrima spp. complex	No	Ascomycota	Saccharomycotina	44.8431	-88.3602	Duff	Unknown	Unknown	Unknown	YHQL_6	22	8	Wisconsin	Upper Midwest	Lisa Sorlie	current study	NA
yHQL691	Metschnikowia pulcherrima spp. complex	No	Ascomycota	Saccharomycotina	44.8379	-88.3318	Leaves	Malus	Malus sp.	Apple Tree	YHQL_7	22	8	Wisconsin	Upper Midwest	Lisa Sorlie	current study	NA
yHQL692	Torulaspora delbrueckii	No	Ascomycota	Saccharomycotina	44.8431	-88.3602	Bark	Acer	Acer negundo	Boxelder Maple	YHQL_4	22	8	Wisconsin	Upper Midwest	Lisa Sorlie	current study	NA
yHQL693	Rhodotorula graminis	No	Basidiomycota	Not analyzed	44.8431	-88.3602	Duff	Unknown	Unknown	Unknown	YHQL_6	22	8	Wisconsin	Upper Midwest	Lisa Sorlie	current study	NA
yHQL7	Schwanniomyces pseudopolymorphus	No	Ascomycota	Saccharomycotina	44.7036	-123.202	Soil	Taxus	Taxus brevifolia	Pacific Yew	YHQL_OR 7	30	8	Oregon	Northwest	Quinn Langdon	current study	NA
yHQL70	Hanseniaspora opuntiae	No	Ascomycota	Saccharomycotina	43.07	-89.4212	Fungus	Unknown	Unknown	Unknown	YHQL_smiley5	22	8	Wisconsin	Upper Midwest	S. Smead	current study	NA
yHQL71	Hanseniaspora uvarum	No	Ascomycota	Saccharomycotina	43.07	-89.4212	Fungus	Unknown	Unknown	Unknown	YHQL_A&CH25	30	8	Michigan	Upper Midwest	Amanda Hulfachor & Chris Hittinger	current study	NA
yHQL72	Pichia fermentans	No	Ascomycota	Saccharomycotina	39.6402	-86.1702	Fungus	Unknown	Unknown	Unknown	YHQL_AH4	30	8	Indiana	Ohio Valley	Amanda Hulfachor	current study	NA
yHQL73	Torulaspora delbrueckii	No	Ascomycota	Saccharomycotina	39.6402	-86.1702	Moss	Unknown	Unknown	Moss	YHQL_AH5	30	8	Indiana	Ohio Valley	Amanda Hulfachor	current study	NA
yHQL74	Pichia fermentans	No	Ascomycota	Saccharomycotina	39.6402	-86.1702	Fungus	Betula	Betula sp.	Birch	YHQL_A&CH4	30	8	Michigan	Upper Midwest	Amanda Hulfachor & Chris Hittinger	current study	NA
yHQL76	Hanseniaspora uvarum	No	Ascomycota	Saccharomycotina	43.07	-89.4212	Fruit	Pyrus	Pyrus sp.	NA	YHQL_smiley3B	22	8	Wisconsin	Upper Midwest	S. Smead	current study	NA
yHQL77	Candida mycetangii	No	Ascomycota	Saccharomycotina	46.4856	-86.6608	Nut	Fagus	Fagus sp.	Beech	YHQL_A&CH22	30	8	Michigan	Upper Midwest	Amanda Hulfachor & Chris Hittinger	current study	NA
yHQL78	Candida boleticola	No	Ascomycota	Saccharomycotina	46.5257	-86.671	Fungus	Unknown	Unknown	Unknown	YHQL_A&CH25	30	8	Michigan	Upper Midwest	Amanda Hulfachor & Chris Hittinger	current study	NA
yHQL79	Torulaspora delbrueckii	No	Ascomycota	Saccharomycotina	43.07	-89.4212	Seed	Ginkgo	Ginkgo biloba	Ginkgo	YHQL_smiley2A	30	8	Wisconsin	Upper Midwest	S. Smead	current study	NA
yHQL8	Schwanniomyces pseudopolymorphus	No	Ascomycota	Saccharomycotina	46.1721	-123.433	Soil	Thuja	Thuja plicata	Pacific Redcedar	YHQL_OR 10	30	8	Pennsylvania	Northeast	Quinn Langdon	current study	NA
yHQL81	Torulaspora delbrueckii	No	Ascomycota	Saccharomycotina	43.07	-89.4212	Leaves	Ginkgo	Ginkgo biloba	Ginkgo	YHQL_smiley2B	30	8	Wisconsin	Upper Midwest	S. Smead	current study	NA
yHQL82	Hanseniaspora vineae	No	Ascomycota	Saccharomycotina	43.07	-89.4212	Fruit	Pyrus	Pyrus sp.	NA	YHQL_smiley3A	30	8	Wisconsin	Upper Midwest	S. Smead	current study	NA
yHQL83	Torulaspora delbrueckii	No	Ascomycota	Saccharomycotina	43.07	-89.4212	Fruit	Pyrus	Pyrus sp.	NA	YHQL_smiley3B	30	8	Wisconsin	Upper Midwest	S. Smead	current study	NA
yHQL84	Pichia fermentans	No	Ascomycota	Saccharomycotina	43.07	-89.4212	Fungus	Unknown	Unknown	Unknown	YHQL_smiley5	30	8	Wisconsin	Upper Midwest	S. Smead	current study	NA
yHQL85	Pichia manshurica	No	Ascomycota	Saccharomycotina	43.07	-89.4212	Fungus	Unknown	Unknown	Unknown	YHQL_smiley5	30	8	Wisconsin	Upper Midwest	S. Smead	current study	NA
yHQL87	Hanseniaspora uvarum	No	Ascomycota	Saccharomycotina	43.07	-89.4212	Leaves	Ginkgo	Ginkgo biloba	Ginkgo	YHQL_smiley2B	22	8	Wisconsin	Upper Midwest	S. Smead	current study	NA
yHQL88	Hanseniaspora uvarum	No	Ascomycota	Saccharomycotina	43.07	-89.4212	Fruit	Pyrus	Pyrus sp.	NA	YHQL_smiley3A	22	8	Wisconsin	Upper Midwest	S. Smead	current study	NA
yHQL89	Hanseniaspora uvarum	No	Ascomycota	Saccharomycotina	46.5257	-86.671	Fungus	Unknown	Unknown	Unknown	YHQL_A&CH12	30	8	Michigan	Upper Midwest	Amanda Hulfachor & Chris Hittinger	current study	NA
yHQL9	Kloeckera lindneri	No	Ascomycota	Saccharomycotina	46.1227	-123.928	Soil	Picea	Picea sitchensis	Sitka Spruce	YHQL_OR 11.1	22	8	Oregon	Northwest	Quinn Langdon	current study	NA
yHQL90	Hanseniaspora uvarum	No	Ascomycota	Saccharomycotina	46.5257	-86.671	Fruit	Unknown	Unknown	Unknown	YHQL_A&CH9	30	8	Michigan	Upper Midwest	Amanda Hulfachor & Chris Hittinger	current study	NA
yHQL92	Candida sorboxylosa	No	Ascomycota	Saccharomycotina	43.07	-89.4212	Seed	Ginkgo	Ginkgo biloba	Ginkgo	YHQL_smiley2A	22	8	Wisconsin	Upper Midwest	S. Smead	current study	NA
yHQL93	Hanseniaspora uvarum	No	Ascomycota	Saccharomycotina	46.5257	-86.671	Fungus	Unknown	Unknown	Fungus	YHQL_A&CH8	22	8	Michigan	Upper Midwest	Amanda Hulfachor & Chris Hittinger	current study	NA
yHQL94	Hanseniaspora uvarum	No	Ascomycota	Saccharomycotina	43.07	-89.4212	Seed	Ginkgo	Ginkgo biloba	Ginkgo	YHQL_smiley2A	22	8	Wisconsin	Upper Midwest	S. Smead	current study	NA
yHQL96	Hanseniaspora uvarum	No	Ascomycota	Saccharomycotina	46.5257	-86.671	Fungus	Unknown	Unknown	Fungus	YHQL_A&CH8	22	8	Michigan	Upper Midwest	Amanda Hulfachor & Chris Hittinger	current study	NA
yHQL97	Teunomyces cretensis/kruisii spp. complex	No	Ascomycota	Saccharomycotina	46.5257	-86.671	Fungus	Unknown	Unknown	Unknown	YHQL_A&CH12	22	8	Michigan	Upper Midwest	Amanda Hulfachor & Chris Hittinger	current study	NA
yHQL98	Pichia fermentans	No	Ascomycota	Saccharomycotina	43.07	-89.4212	Leaves	Ginkgo	Ginkgo biloba	Ginkgo	YHQL_smiley2B	22	8	Wisconsin	Upper Midwest	S. Smead	current study	NA
yHQL99	Pichia fermentans	No	Ascomycota	Saccharomycotina	43.07	-89.4212	Fungus	Unknown	Unknown	Unknown	YHQL_smiley5	22	8	Wisconsin	Upper Midwest	S. Smead	current study	NA
yHRM1	Metschnikowia pulcherrima spp. complex	No	Ascomycota	Saccharomycotina	NA	NA	Soil	NA	NA	NA	YHRM_1.15	22	8	Wisconsin	Upper Midwest	Russel Mendez	Sylvester et al. 2015 FEMS yeast research	https://pubmed.ncbi.nlm.nih.gov/25743785/
yHRM10	Torulaspora delbrueckii	No	Ascomycota	Saccharomycotina	NA	NA	Soil	Ulmus	Ulmus rubra	Slippery Elm	YHRM_2.2	22	8	Wisconsin	Upper Midwest	Russel Mendez	Sylvester et al. 2015 FEMS yeast research	https://pubmed.ncbi.nlm.nih.gov/25743785/
yHRM11	Meyerozyma caribbica	No	Ascomycota	Saccharomycotina	NA	NA	Leaves	Ulmus	Ulmus sp.	Elm	YHRM_2.21	22	8	Wisconsin	Upper Midwest	Russel Mendez	Sylvester et al. 2015 FEMS yeast research	https://pubmed.ncbi.nlm.nih.gov/25743785/
yHRM12	Wickerhamomyces anomalus	No	Ascomycota	Saccharomycotina	NA	NA	Soil	Acer	Acer negundo	Boxelder Maple	YHRM_2.1	22	8	Wisconsin	Upper Midwest	Russel Mendez	Sylvester et al. 2015 FEMS yeast research	https://pubmed.ncbi.nlm.nih.gov/25743785/
yHRM13	Kazachstania aerobia	No	Ascomycota	Saccharomycotina	NA	NA	Soil	Fraxinus	Fraxinus americana	White Ash	YHRM_2.14	22	8	Wisconsin	Upper Midwest	Russel Mendez	Sylvester et al. 2015 FEMS yeast research	https://pubmed.ncbi.nlm.nih.gov/25743785/
yHRM14	Meyerozyma caribbica	No	Ascomycota	Saccharomycotina	NA	NA	Leaves	Acer	Acer sp.	Maple	YHRM_2.5	22	8	Wisconsin	Upper Midwest	Russel Mendez	Sylvester et al. 2015 FEMS yeast research	https://pubmed.ncbi.nlm.nih.gov/25743785/
yHRM15	Meyerozyma caribbica	No	Ascomycota	Saccharomycotina	NA	NA	Leaves	Acer	Acer negundo	Boxelder Maple	YHRM_2.8	22	8	Wisconsin	Upper Midwest	Russel Mendez	Sylvester et al. 2015 FEMS yeast research	https://pubmed.ncbi.nlm.nih.gov/25743785/
yHRM16	Cryptococcus sp.	Yes	Basidiomycota	Not analyzed	NA	NA	Soil	Ulmus	Ulmus sp.	Elm	YHRM_2.13	22	8	Wisconsin	Upper Midwest	Russel Mendez	Sylvester et al. 2015 FEMS yeast research	https://pubmed.ncbi.nlm.nih.gov/25743785/
yHRM17	Hanseniaspora uvarum	No	Ascomycota	Saccharomycotina	NA	NA	Soil	Fraxinus	Fraxinus americana	White Ash	YHRM_2.16	22	8	Wisconsin	Upper Midwest	Russel Mendez	Sylvester et al. 2015 FEMS yeast research	https://pubmed.ncbi.nlm.nih.gov/25743785/
yHRM18	Meyerozyma caribbica	No	Ascomycota	Saccharomycotina	NA	NA	Leaves	Acer	Acer negundo	Boxelder Maple	YHRM_1.2	30	8	Wisconsin	Upper Midwest	Russel Mendez	Sylvester et al. 2015 FEMS yeast research	https://pubmed.ncbi.nlm.nih.gov/25743785/
yHRM19	Candida xestobii	No	Ascomycota	Saccharomycotina	NA	NA	Leaves	Acer	Acer sp.	Maple	YHRM_1.1	22	8	Wisconsin	Upper Midwest	Russel Mendez	Sylvester et al. 2015 FEMS yeast research	https://pubmed.ncbi.nlm.nih.gov/25743785/
yHRM2	Lachancea kluyveri	No	Ascomycota	Saccharomycotina	NA	NA	Soil	NA	NA	NA	YHRM_1.17	22	8	Wisconsin	Upper Midwest	Russel Mendez	Sylvester et al. 2015 FEMS yeast research	https://pubmed.ncbi.nlm.nih.gov/25743785/
yHRM20	Meyerozyma caribbica	No	Ascomycota	Saccharomycotina	NA	NA	Leaves	Fraxinus	Fraxinus americana	White Ash	YHRM_1.2	22	8	Wisconsin	Upper Midwest	Russel Mendez	Sylvester et al. 2015 FEMS yeast research	https://pubmed.ncbi.nlm.nih.gov/25743785/
yHRM21	Meyerozyma caribbica	No	Ascomycota	Saccharomycotina	NA	NA	Leaves	Fraxinus	Fraxinus americana	White Ash	YHRM_1.2	22	8	Wisconsin	Upper Midwest	Russel Mendez	Sylvester et al. 2015 FEMS yeast research	https://pubmed.ncbi.nlm.nih.gov/25743785/
yHRM22	Mrakia frigida	No	Basidiomycota	Not analyzed	NA	NA	Leaves	NA	NA	NA	YHRM_1.13	10	8	Wisconsin	Upper Midwest	Russel Mendez	Sylvester et al. 2015 FEMS yeast research	https://pubmed.ncbi.nlm.nih.gov/25743785/
yHRM23	Mrakia spp. complex	No - disputed nomenclature / unresolved phylogeny	Basidiomycota	Not analyzed	NA	NA	Soil	NA	NA	NA	YHRM_1.13	10	8	Wisconsin	Upper Midwest	Russel Mendez	Sylvester et al. 2015 FEMS yeast research	https://pubmed.ncbi.nlm.nih.gov/25743785/
yHRM24	Cystofilobasidium capitatum	No	Basidiomycota	Not analyzed	NA	NA	Soil	Betula	Betula sp.	Birch	YHRM_1.11	10	8	Wisconsin	Upper Midwest	Russel Mendez	Sylvester et al. 2015 FEMS yeast research	https://pubmed.ncbi.nlm.nih.gov/25743785/
yHRM25	Rhodotorula nothofagi	No	Basidiomycota	Not analyzed	NA	NA	Soil	Ulmus	Ulmus sp.	Elm	YHRM_1.2	10	8	Wisconsin	Upper Midwest	Russel Mendez	Sylvester et al. 2015 FEMS yeast research	https://pubmed.ncbi.nlm.nih.gov/25743785/
yHRM26	Mrakia spp. complex	No - disputed nomenclature / unresolved phylogeny	Basidiomycota	Not analyzed	NA	NA	Soil	NA	NA	NA	YHRM_1.5	10	8	Wisconsin	Upper Midwest	Russel Mendez	Sylvester et al. 2015 FEMS yeast research	https://pubmed.ncbi.nlm.nih.gov/25743785/
yHRM27	Mrakia spp. complex	No - disputed nomenclature / unresolved phylogeny	Basidiomycota	Not analyzed	NA	NA	Moss	Ulmus	Ulmus sp.	Elm	YHRM_1.6	10	8	Wisconsin	Upper Midwest	Russel Mendez	Sylvester et al. 2015 FEMS yeast research	https://pubmed.ncbi.nlm.nih.gov/25743785/
yHRM28	Mrakia spp. complex	No - disputed nomenclature / unresolved phylogeny	Basidiomycota	Not analyzed	NA	NA	Soil	Fraxinus	Fraxinus americana	White Ash	YHRM_1.9	10	8	Wisconsin	Upper Midwest	Russel Mendez	Sylvester et al. 2015 FEMS yeast research	https://pubmed.ncbi.nlm.nih.gov/25743785/
yHRM29	Wickerhamomyces anomalus	No	Ascomycota	Saccharomycotina	NA	NA	Soil	NA	NA	NA	YHRM_1.10.	10	8	Wisconsin	Upper Midwest	Russel Mendez	Sylvester et al. 2015 FEMS yeast research	https://pubmed.ncbi.nlm.nih.gov/25743785/
yHRM3	Torulaspora delbrueckii	No	Ascomycota	Saccharomycotina	NA	NA	Moss	Ulmus	Ulmus sp.	Elm	YHRM_1.13	22	8	Wisconsin	Upper Midwest	Russel Mendez	Sylvester et al. 2015 FEMS yeast research	https://pubmed.ncbi.nlm.nih.gov/25743785/
yHRM30	Cystofilobasidium capitatum	No	Basidiomycota	Not analyzed	NA	NA	Soil	NA	NA	NA	YHRM_1.11	10	8	Wisconsin	Upper Midwest	Russel Mendez	Sylvester et al. 2015 FEMS yeast research	https://pubmed.ncbi.nlm.nih.gov/25743785/
yHRM31	Cystofilobasidium capitatum	No	Basidiomycota	Not analyzed	NA	NA	Soil	NA	NA	NA	YHRM_1.18	10	8	Wisconsin	Upper Midwest	Russel Mendez	Sylvester et al. 2015 FEMS yeast research	https://pubmed.ncbi.nlm.nih.gov/25743785/
yHRM32	Mrakia frigida	No	Basidiomycota	Not analyzed	NA	NA	Soil	NA	NA	NA	YHRM_1.18	10	8	Wisconsin	Upper Midwest	Russel Mendez	Sylvester et al. 2015 FEMS yeast research	https://pubmed.ncbi.nlm.nih.gov/25743785/
yHRM33	Cystofilobasidium capitatum	No	Basidiomycota	Not analyzed	NA	NA	Soil	Salix	Salix sp.	Willow	YHRM_1.19	10	8	Wisconsin	Upper Midwest	Russel Mendez	Sylvester et al. 2015 FEMS yeast research	https://pubmed.ncbi.nlm.nih.gov/25743785/
yHRM34	Cystofilobasidium capitatum	No	Basidiomycota	Not analyzed	NA	NA	Soil	NA	NA	NA	YHRM_1.2	10	8	Wisconsin	Upper Midwest	Russel Mendez	Sylvester et al. 2015 FEMS yeast research	https://pubmed.ncbi.nlm.nih.gov/25743785/
yHRM35	Rhodotorula nothofagi	No	Basidiomycota	Not analyzed	NA	NA	Leaves	Betula	Betula sp.	Birch	YHRM_42	10	8	Wisconsin	Upper Midwest	Russel Mendez	Sylvester et al. 2015 FEMS yeast research	https://pubmed.ncbi.nlm.nih.gov/25743785/
yHRM36	Cystofilobasidium capitatum	No	Basidiomycota	Not analyzed	NA	NA	Soil	Betula	Betula sp.	Birch	YHRM_43	10	8	Wisconsin	Upper Midwest	Russel Mendez	Sylvester et al. 2015 FEMS yeast research	https://pubmed.ncbi.nlm.nih.gov/25743785/
yHRM37	Cystofilobasidium capitatum	No	Basidiomycota	Not analyzed	NA	NA	Soil	Betula	Betula sp.	Birch	YHRM_49	10	8	Wisconsin	Upper Midwest	Russel Mendez	Sylvester et al. 2015 FEMS yeast research	https://pubmed.ncbi.nlm.nih.gov/25743785/
yHRM38	Rhodotorula fujisanensis	No	Basidiomycota	Not analyzed	NA	NA	Leaves	Salix	Salix sp.	Willow	YHRM_50	10	8	Wisconsin	Upper Midwest	Russel Mendez	Sylvester et al. 2015 FEMS yeast research	https://pubmed.ncbi.nlm.nih.gov/25743785/
yHRM39	Cystofilobasidium capitatum	No	Basidiomycota	Not analyzed	NA	NA	Soil	Ulmus	Ulmus rubra	Slippery Elm	YHRM_55	10	8	Wisconsin	Upper Midwest	Russel Mendez	Sylvester et al. 2015 FEMS yeast research	https://pubmed.ncbi.nlm.nih.gov/25743785/
yHRM4	Metschnikowia pulcherrima spp. complex	No	Ascomycota	Saccharomycotina	NA	NA	Soil	NA	NA	NA	YHRM_1.14	22	8	Wisconsin	Upper Midwest	Russel Mendez	Sylvester et al. 2015 FEMS yeast research	https://pubmed.ncbi.nlm.nih.gov/25743785/
yHRM40	Torulaspora delbrueckii	No	Ascomycota	Saccharomycotina	NA	NA	Soil	Ulmus	Ulmus rubra	Slippery Elm	YHRM_56	10	8	Wisconsin	Upper Midwest	Russel Mendez	Sylvester et al. 2015 FEMS yeast research	https://pubmed.ncbi.nlm.nih.gov/25743785/
yHRM41	Candida xestobii	No	Ascomycota	Saccharomycotina	NA	NA	Leaves	Salix	Salix sp.	Willow	YHRM_45	10	8	Wisconsin	Upper Midwest	Russel Mendez	Sylvester et al. 2015 FEMS yeast research	https://pubmed.ncbi.nlm.nih.gov/25743785/
yHRM42	Cystofilobasidium capitatum	No	Basidiomycota	Not analyzed	NA	NA	Soil	Salix	Salix sp.	Willow	YHRM_46	10	8	Wisconsin	Upper Midwest	Russel Mendez	Sylvester et al. 2015 FEMS yeast research	https://pubmed.ncbi.nlm.nih.gov/25743785/
yHRM43	Lachancea kluyveri	No	Ascomycota	Saccharomycotina	NA	NA	Soil	NA	NA	NA	YHRM_1.17	10	8	Wisconsin	Upper Midwest	Russel Mendez	Sylvester et al. 2015 FEMS yeast research	https://pubmed.ncbi.nlm.nih.gov/25743785/
yHRM44	Cystofilobasidium capitatum	No	Basidiomycota	Not analyzed	NA	NA	Soil	NA	NA	NA	YHRM_48	10	8	Wisconsin	Upper Midwest	Russel Mendez	Sylvester et al. 2015 FEMS yeast research	https://pubmed.ncbi.nlm.nih.gov/25743785/
yHRM46	Cystofilobasidium capitatum	No	Basidiomycota	Not analyzed	NA	NA	Moss	Ulmus	Ulmus sp.	Elm	YHRM_52	10	8	Wisconsin	Upper Midwest	Russel Mendez	Sylvester et al. 2015 FEMS yeast research	https://pubmed.ncbi.nlm.nih.gov/25743785/
yHRM47	Mrakia frigida	No	Basidiomycota	Not analyzed	NA	NA	Soil	Ulmus	Ulmus sp.	Elm	YHRM_1.19	10	8	Wisconsin	Upper Midwest	Russel Mendez	Sylvester et al. 2015 FEMS yeast research	https://pubmed.ncbi.nlm.nih.gov/25743785/
yHRM48	Saccharomyces paradoxus	No	Ascomycota	Saccharomycotina	NA	NA	Soil	Quercus	Quercus sp.	Oak	YHRM_1.2	22	8	Oregon	Northwest	Quinn Langdon	Sylvester et al. 2015 FEMS yeast research	https://pubmed.ncbi.nlm.nih.gov/25743785/
yHRM5	Cryptococcus heveanensis	No	Basidiomycota	Not analyzed	NA	NA	Soil	NA	NA	NA	YHRM_1.12	22	8	Wisconsin	Upper Midwest	Russel Mendez	Sylvester et al. 2015 FEMS yeast research	https://pubmed.ncbi.nlm.nih.gov/25743785/
yHRM50	Torulaspora delbrueckii	No	Ascomycota	Saccharomycotina	NA	NA	Soil	NA	NA	NA	YHRM_42	22	8	Oregon	Northwest	Quinn Langdon	Sylvester et al. 2015 FEMS yeast research	https://pubmed.ncbi.nlm.nih.gov/25743785/
yHRM51	Kazachstania servazzii	No	Ascomycota	Saccharomycotina	NA	NA	Soil	Quercus	Quercus alba	White Oak	YHRM_43	22	8	Oregon	Northwest	Quinn Langdon	Sylvester et al. 2015 FEMS yeast research	https://pubmed.ncbi.nlm.nih.gov/25743785/
yHRM52	Kazachstania servazzii	No	Ascomycota	Saccharomycotina	NA	NA	Soil	Picea	Picea sitchensis	Sitka Spruce	YHRM_49	22	8	Oregon	Northwest	Quinn Langdon	Sylvester et al. 2015 FEMS yeast research	https://pubmed.ncbi.nlm.nih.gov/25743785/
yHRM53	Kazachstania servazzii	No	Ascomycota	Saccharomycotina	NA	NA	Soil	NA	NA	NA	YHRM_50	22	8	Oregon	Northwest	Quinn Langdon	Sylvester et al. 2015 FEMS yeast research	https://pubmed.ncbi.nlm.nih.gov/25743785/
yHRM54	Wickerhamomyces onychis	No	Ascomycota	Saccharomycotina	NA	NA	Grass	NA	NA	NA	YHRM_55	22	8	Oregon	Northwest	Quinn Langdon	Sylvester et al. 2015 FEMS yeast research	https://pubmed.ncbi.nlm.nih.gov/25743785/
yHRM55	Torulaspora delbrueckii	No	Ascomycota	Saccharomycotina	NA	NA	Bark	NA	NA	NA	YHRM_56	22	8	Oregon	Northwest	Quinn Langdon	Sylvester et al. 2015 FEMS yeast research	https://pubmed.ncbi.nlm.nih.gov/25743785/
yHRM56	Metschnikowia pulcherrima spp. complex	No	Ascomycota	Saccharomycotina	NA	NA	Soil	Taxus	Taxus brevifolia	Pacific Yew	YHRM_45	22	8	Oregon	Northwest	Quinn Langdon	Sylvester et al. 2015 FEMS yeast research	https://pubmed.ncbi.nlm.nih.gov/25743785/
yHRM57	Cystofilobasidium capitatum	No	Basidiomycota	Not analyzed	NA	NA	Soil	Pinus	Pinus contorta	Lodgepole Pine	YHRM_46	22	8	Oregon	Northwest	Quinn Langdon	Sylvester et al. 2015 FEMS yeast research	https://pubmed.ncbi.nlm.nih.gov/25743785/
yHRM58	Candida coipomoensis	No	Ascomycota	Saccharomycotina	NA	NA	Soil	Taxus	Taxus brevifolia	Pacific Yew	YHRM_48	22	8	Oregon	Northwest	Quinn Langdon	Sylvester et al. 2015 FEMS yeast research	https://pubmed.ncbi.nlm.nih.gov/25743785/
yHRM59	Candida santamariae	No	Ascomycota	Saccharomycotina	NA	NA	Soil	Thuja	Thuja plicata	Pacific Redcedar	YHRM_51	22	8	Oregon	Northwest	Quinn Langdon	Sylvester et al. 2015 FEMS yeast research	https://pubmed.ncbi.nlm.nih.gov/25743785/
yHRM6	Meyerozyma caribbica	No	Ascomycota	Saccharomycotina	NA	NA	Leaves	Salix	Salix sp.	Willow	YHRM_1.13	30	8	Wisconsin	Upper Midwest	Russel Mendez	Sylvester et al. 2015 FEMS yeast research	https://pubmed.ncbi.nlm.nih.gov/25743785/
yHRM60	Hanseniaspora osmophila	No	Ascomycota	Saccharomycotina	NA	NA	Soil	Picea	Picea sitchensis	Sitka Spruce	YHRM_52	22	8	Oregon	Northwest	Quinn Langdon	Sylvester et al. 2015 FEMS yeast research	https://pubmed.ncbi.nlm.nih.gov/25743785/
yHRM62	Torulaspora delbrueckii	No	Ascomycota	Saccharomycotina	NA	NA	Soil	Salix	Salix sp.	Willow	YHRM_3_R_1	22	8	Wisconsin	Upper Midwest	Russel Mendez	Sylvester et al. 2015 FEMS yeast research	https://pubmed.ncbi.nlm.nih.gov/25743785/
yHRM63	Hanseniaspora vineae	No	Ascomycota	Saccharomycotina	NA	NA	Leaves	Salix	Salix sp.	Willow	YHRM_3_R_2	22	8	Wisconsin	Upper Midwest	Russel Mendez	Sylvester et al. 2015 FEMS yeast research	https://pubmed.ncbi.nlm.nih.gov/25743785/
yHRM65	Metschnikowia pulcherrima spp. complex	No	Ascomycota	Saccharomycotina	NA	NA	Leaves	Fraxinus	Fraxinus americana	White Ash	YHRM_3_R_6	22	8	Wisconsin	Upper Midwest	Russel Mendez	Sylvester et al. 2015 FEMS yeast research	https://pubmed.ncbi.nlm.nih.gov/25743785/
yHRM66	Torulaspora delbrueckii	No	Ascomycota	Saccharomycotina	NA	NA	Soil	NA	NA	NA	YHRM_3_R_8	22	8	Wisconsin	Upper Midwest	Russel Mendez	Sylvester et al. 2015 FEMS yeast research	https://pubmed.ncbi.nlm.nih.gov/25743785/
yHRM67	Candida inconspicua	No	Ascomycota	Saccharomycotina	NA	NA	Soil	NA	NA	NA	YHRM_3_R_9	22	8	Wisconsin	Upper Midwest	Russel Mendez	Sylvester et al. 2015 FEMS yeast research	https://pubmed.ncbi.nlm.nih.gov/25743785/
yHRM68	Lachancea thermotolerans	No	Ascomycota	Saccharomycotina	NA	NA	Soil	NA	NA	NA	YHRM_3_R_10	22	8	Wisconsin	Upper Midwest	Russel Mendez	Sylvester et al. 2015 FEMS yeast research	https://pubmed.ncbi.nlm.nih.gov/25743785/
yHRM69	Saccharomyces paradoxus	No	Ascomycota	Saccharomycotina	NA	NA	Soil	NA	NA	NA	YHRM_3_R_11	22	8	Wisconsin	Upper Midwest	Russel Mendez	Sylvester et al. 2015 FEMS yeast research	https://pubmed.ncbi.nlm.nih.gov/25743785/
yHRM7	Meyerozyma caribbica	No	Ascomycota	Saccharomycotina	NA	NA	Soil	NA	NA	NA	YHRM_1.4	30	8	Wisconsin	Upper Midwest	Russel Mendez	Sylvester et al. 2015 FEMS yeast research	https://pubmed.ncbi.nlm.nih.gov/25743785/
yHRM71	Saccharomyces paradoxus	No	Ascomycota	Saccharomycotina	NA	NA	Soil	NA	NA	NA	YHRM_3_R_16	22	8	Wisconsin	Upper Midwest	Russel Mendez	Sylvester et al. 2015 FEMS yeast research	https://pubmed.ncbi.nlm.nih.gov/25743785/
yHRM72	Lachancea fermentati	No	Ascomycota	Saccharomycotina	NA	NA	Soil	NA	NA	NA	YHRM_3_R_17	22	8	Wisconsin	Upper Midwest	Russel Mendez	Sylvester et al. 2015 FEMS yeast research	https://pubmed.ncbi.nlm.nih.gov/25743785/
yHRM73	Saccharomyces paradoxus	No	Ascomycota	Saccharomycotina	NA	NA	Soil	NA	NA	NA	YHRM_3_R_18	22	8	Wisconsin	Upper Midwest	Russel Mendez	Sylvester et al. 2015 FEMS yeast research	https://pubmed.ncbi.nlm.nih.gov/25743785/
yHRM74	Torulaspora delbrueckii	No	Ascomycota	Saccharomycotina	NA	NA	Soil	NA	NA	NA	YHRM_3_R_19	22	8	Wisconsin	Upper Midwest	Russel Mendez	Sylvester et al. 2015 FEMS yeast research	https://pubmed.ncbi.nlm.nih.gov/25743785/
yHRM76	Lachancea thermotolerans	No	Ascomycota	Saccharomycotina	NA	NA	Soil	NA	NA	NA	YHRM_3_R_21	22	8	Wisconsin	Upper Midwest	Russel Mendez	Sylvester et al. 2015 FEMS yeast research	https://pubmed.ncbi.nlm.nih.gov/25743785/
yHRM77	Candida inconspicua	No	Ascomycota	Saccharomycotina	NA	NA	Moss	Unknown	Unknown	Unknown	YHRM_3_R_22	22	8	Wisconsin	Upper Midwest	Russel Mendez	Sylvester et al. 2015 FEMS yeast research	https://pubmed.ncbi.nlm.nih.gov/25743785/
yHRM8	Candida railenensis	No	Ascomycota	Saccharomycotina	NA	NA	Soil	Betula	Betula sp.	Birch	YHRM_1.6	22	8	Wisconsin	Upper Midwest	Russel Mendez	Sylvester et al. 2015 FEMS yeast research	https://pubmed.ncbi.nlm.nih.gov/25743785/
yHRM9	Rhodotorula nothofagi	No	Basidiomycota	Not analyzed	NA	NA	Soil	Betula	Betula sp.	Birch	YHRM_1.9	22	8	Wisconsin	Upper Midwest	Russel Mendez	Sylvester et al. 2015 FEMS yeast research	https://pubmed.ncbi.nlm.nih.gov/25743785/
yHRVM101	Torulaspora delbrueckii	No	Ascomycota	Saccharomycotina	36.9119	-80.3193	Soil	Quercus	Quercus alba	White Oak	YHRVM_12D3	22	8	Virginia	Southeast	D. Leith Nye	current study	NA
yHRVM102	Torulaspora delbrueckii	No	Ascomycota	Saccharomycotina	36.9119	-80.3193	Soil	Quercus	Quercus alba	White Oak	YHRVM_12D3	22	8	Virginia	Southeast	D. Leith Nye	current study	NA
yHRVM103	Cystofilobasidium capitatum	No	Basidiomycota	Not analyzed	47.8611	-122.06	Fruit	Symphoricarpos	Symphoricarpos sp.	Snowberry	YHRVM_2D3	10	8	Washington	Northwest	Emily Baker	current study	NA
yHRVM104	Mrakia gelida	No	Basidiomycota	Not analyzed	47.8611	-122.06	Fruit	Symphoricarpos	Symphoricarpos sp.	Snowberry	YHRVM_2D3	10	8	Washington	Northwest	Emily Baker	current study	NA
yHRVM105	Rhodotorula nothofagii	No	Basidiomycota	Not analyzed	37.5057	-76.3989	Soil	Quercus	Quercus alba	White Oak	YHRVM_13D3	10	8	Virginia	Southeast	D. Leith Nye	current study	NA
yHRVM106	Trichosporon xylopini	No	Basidiomycota	Not analyzed	37.5057	-76.3989	Soil	Quercus	Quercus alba	White Oak	YHRVM_15D3	10	8	Virginia	Southeast	D. Leith Nye	current study	NA
yHRVM107	Saccharomyces eubayanus	No	Ascomycota	Saccharomycotina	35.9929	-78.8904	Bark	Unknown	Unknown	Unknown	YHRVM_16D3	10	8	North Carolina	Southeast	Christina Kuang_x000b_	Peris et al. 2016 PLoS gen	https://pubmed.ncbi.nlm.nih.gov/27385107/
yHRVM108	Saccharomyces eubayanus	No	Ascomycota	Saccharomycotina	35.9929	-78.8904	Soil	NA	NA	NA	YHRVM_17D3	10	8	North Carolina	Southeast	Christina Kuang_x000b_	Peris et al. 2016 PLoS gen	https://pubmed.ncbi.nlm.nih.gov/27385107/
yHRVM109	Lachancea fermentati	No	Ascomycota	Saccharomycotina	36.9119	-80.3193	Soil	Quercus	Quercus alba	White Oak	YHRVM_14D3	30	8	Virginia	Southeast	D. Leith Nye	current study	NA
yHRVM11	Leucosporidium scottii	No	Basidiomycota	Not analyzed	46.4827	-86.6712	Sand	NA	NA	NA	YHRVM_7CAHD2	22	8	Michigan	Upper Midwest	Amanda Hulfachor & Chris Hittinger	current study	NA
yHRVM110	Meyerozyma guilliermondii	No	Ascomycota	Saccharomycotina	47.8611	-122.06	Mold	Unknown	Unknown	Unknown	YHRVM_8D3	22	8	Washington	Northwest	Emily Baker	Opulente et al. 2019 FEMS yeast research	https://pubmed.ncbi.nlm.nih.gov/31076749/
yHRVM111	Nakazawaea anatomiae/populi spp. complex	No	Ascomycota	Saccharomycotina	47.8611	-122.06	Bark	Unknown	Unknown	Unknown	YHRVM_5D3	22	8	Washington	Northwest	Emily Baker	current study	NA
yHRVM114	Sporidiobolus salmonicolor	No	Basidiomycota	Not analyzed	47.8611	-122.06	NA	NA	NA	NA	YHRVM_8D3	10	8	Washington	Northwest	Emily Baker	current study	NA
yHRVM115	Meyerozyma guilliermondii	No	Ascomycota	Saccharomycotina	47.8611	-122.06	NA	NA	NA	NA	YHRVM_8D3	10	8	Washington	Northwest	Emily Baker	Opulente et al. 2019 FEMS yeast research	https://pubmed.ncbi.nlm.nih.gov/31076749/
yHRVM116	Rhodotorula fujisanensis	No	Basidiomycota	Not analyzed	47.8611	-122.06	NA	NA	NA	NA	YHRVM_9D3	10	8	Washington	Northwest	Emily Baker	current study	NA
yHRVM117	Scheffersomyces ergatensis	No	Ascomycota	Saccharomycotina	47.8611	-122.06	NA	NA	NA	NA	YHRVM_9D3	10	8	Washington	Northwest	Emily Baker	current study	NA
yHRVM118	Hanseniaspora uvarum	No	Ascomycota	Saccharomycotina	47.8611	-122.06	Fungus	NA	NA	NA	YHRVM_10D3	10	8	Washington	Northwest	Emily Baker	current study	NA
yHRVM119	Candida railenensis	No	Ascomycota	Saccharomycotina	37.5057	-76.3989	Fungus	NA	NA	NA	YHRVM_13D3	10	8	Virginia	Southeast	D. Leith Nye	current study	NA
yHRVM12	Rhodotorula glutinis	No	Basidiomycota	Not analyzed	46.4827	-86.6712	Sand	NA	NA	NA	YHRVM_7CAHD2	22	8	Michigan	Upper Midwest	Amanda Hulfachor & Chris Hittinger	current study	NA
yHRVM120	Nakazawaea anatomiae/populi spp. complex	No	Ascomycota	Saccharomycotina	47.8611	-122.06	Leaves	NA	NA	NA	YHRVM_4D3	10	8	Washington	Northwest	Emily Baker	current study	NA
yHRVM121	Nakazawaea anatomiae/populi spp. complex	No	Ascomycota	Saccharomycotina	47.8611	-122.06	Bark	NA	NA	NA	YHRVM_5D3	10	8	Washington	Northwest	Emily Baker	current study	NA
yHRVM122	Candida sake	No	Ascomycota	Saccharomycotina	47.8611	-122.06	Plant Matter	Equisetum	Equisetum sp.	Horsetail	YHRVM_6D3	10	8	Washington	Northwest	Emily Baker	current study	NA
yHRVM127	Saccharomyces cerevisiae	No	Ascomycota	Saccharomycotina	42.8666	-88.3366	Soil	NA	NA	NA	YHRVM_1D4	30	8	Wisconsin	Upper Midwest	Ryan Moriarty	current study	NA
yHRVM128	Saccharomyces cerevisiae	No	Ascomycota	Saccharomycotina	42.8666	-88.3366	Soil	Hosta	Hosta sp.	Hosta	YHRVM_2D4	30	8	Wisconsin	Upper Midwest	Ryan Moriarty	current study	NA
yHRVM130	Kazachstania martiniae	No	Ascomycota	Saccharomycotina	34.9517	-82.9462	Plant Matter	Ilex	Ilex sp.	Holly	YHRVM_13D4-CS	30	8	South Carolina	Southeast	Anita R. & S. Todd Hittinger	current study	NA
yHRVM131	Kazachstania martiniae	No	Ascomycota	Saccharomycotina	34.9517	-82.9462	Soil	Unknown	Unknown	Unknown	YHRVM_15D4-CS	30	8	South Carolina	Southeast	Anita R. & S. Todd Hittinger	current study	NA
yHRVM132	Saccharomyces cerevisiae	No	Ascomycota	Saccharomycotina	34.9517	-82.9462	Soil	Quercus	Quercus sp.	Oak	YHRVM_17D4-CS	30	8	South Carolina	Southeast	Anita R. & S. Todd Hittinger	current study	NA
yHRVM134	Kazachstania martiniae	No	Ascomycota	Saccharomycotina	34.9517	-82.9462	Soil	Unknown	Unknown	Unknown	YHRVM_20D4-CS	30	8	South Carolina	Southeast	Anita R. & S. Todd Hittinger	current study	NA
yHRVM135	Candida tropicalis	No	Ascomycota	Saccharomycotina	42.0348	-88.2928	Bark	Salix	Salix sp.	Weeping Willow	YHRVM_21D4-CS	30	8	Illinois	Ohio Valley	Mike Siegel	current study	NA
yHRVM138	Metschnikowia pulcherrima spp. complex	No	Ascomycota	Saccharomycotina	42.1351	-87.7589	Bark	Unknown	Unknown	Unknown	YHRVM_7D4	30	8	Wisconsin	Upper Midwest	Ryan Moriarty	current study	NA
yHRVM143	Torulaspora delbrueckii	No	Ascomycota	Saccharomycotina	41.7831	-87.5805	Soil	NA	NA	NA	YHRVM_28D4-CS	30	8	Illinois	Ohio Valley	Mike Siegel	current study	NA
yHRVM146	Candida boidinii	No	Ascomycota	Saccharomycotina	42.8666	-88.3366	Soil	NA	NA	NA	YHRVM_1D4	22	8	Wisconsin	Upper Midwest	Ryan Moriarty	current study	NA
yHRVM147	Saccharomyces paradoxus	No	Ascomycota	Saccharomycotina	42.8666	-88.3366	Soil	NA	NA	NA	YHRVM_1D4	22	8	Wisconsin	Upper Midwest	Ryan Moriarty	current study	NA
yHRVM148	Saccharomyces paradoxus	No	Ascomycota	Saccharomycotina	42.8666	-88.3366	Soil	Hosta	Hosta sp.	Hosta	YHRVM_2D4	22	8	Wisconsin	Upper Midwest	Ryan Moriarty	current study	NA
yHRVM15	Candida glabrata	No	Ascomycota	Saccharomycotina	43.0729	-89.4078	Fungus	Unknown	Unknown	Fungus	YHRVM_6D1	30	8	Wisconsin	Upper Midwest	Ryan Moriarty	Opulente et al. 2019 FEMS yeast research	https://pubmed.ncbi.nlm.nih.gov/31076749/
yHRVM151	Lachancea thermotolerans/quebecensis spp. complex	No	Ascomycota	Saccharomycotina	43.5816	-90.1267	Bark	Unknown	Unknown	Unknown	YHRVM_9D4	22	8	Wisconsin	Upper Midwest	Drew Doering	current study	NA
yHRVM152	Saccharomyces paradoxus	No	Ascomycota	Saccharomycotina	34.9517	-82.9462	Plant Matter	Ilex	Ilex sp.	Holly	YHRVM_13D4-CS	22	8	South Carolina	Southeast	Anita R. & S. Todd Hittinger	current study	NA
yHRVM153	Kazachstania martiniae	No	Ascomycota	Saccharomycotina	34.9517	-82.9462	Soil	Unknown	Unknown	Unknown	YHRVM_16D4-CS	22	8	South Carolina	Southeast	Anita R. & S. Todd Hittinger	current study	NA
yHRVM155	Saccharomyces cerevisiae	No	Ascomycota	Saccharomycotina	34.9517	-82.9462	Soil	Rhododendron	Rhododendron sp.	Rhododendron	YHRVM_18D4-CS	22	8	South Carolina	Southeast	Anita R. & S. Todd Hittinger	current study	NA
yHRVM156	Hanseniaspora vineae	No	Ascomycota	Saccharomycotina	42.0348	-88.2928	Bark	Salix	Salix sp.	Weeping Willow	YHRVM_21D4-CS	22	8	Illinois	Ohio Valley	Mike Siegel	current study	NA
yHRVM157	Saccharomyces paradoxus	No	Ascomycota	Saccharomycotina	42.8666	-88.3366	Soil	Hosta	Hosta sp.	Hosta	YHRVM_2D4	22	8	Wisconsin	Upper Midwest	Ryan Moriarty	current study	NA
yHRVM158	Torulaspora delbrueckii	No	Ascomycota	Saccharomycotina	41.5426	-87.683	Duff	Unknown	Unknown	Unknown	YHRVM_25D4-CS	22	8	Illinois	Ohio Valley	Mike Siegel	current study	NA
yHRVM162	Torulaspora delbrueckii	No	Ascomycota	Saccharomycotina	41.5426	-87.683	Duff	Unknown	Unknown	Unknown	YHRVM_25D4-CS	30	8	Illinois	Ohio Valley	Mike Siegel	current study	NA
yHRVM163	Metschnikowia pulcherrima spp. complex	No	Ascomycota	Saccharomycotina	41.8145	-88.0709	Fruit	Malus	Malus sp.	Crabapple	YHRVM_29D4-CS	30	8	Illinois	Ohio Valley	Mike Siegel	current study	NA
yHRVM165	Kuraishia molischiana	No	Ascomycota	Saccharomycotina	41.8145	-88.0709	Fruit	Malus	Malus sp.	Crabapple	YHRVM_29D4-CS	30	8	Illinois	Ohio Valley	Mike Siegel	current study	NA
yHRVM166	Kazachstania martiniae	No	Ascomycota	Saccharomycotina	34.9517	-82.9462	Soil	Rhododendron	Rhododendron sp.	Rhododendron	YHRVM_12D4-CS	22	8	South Carolina	Southeast	Anita R. & S. Todd Hittinger	current study	NA
yHRVM167	Kazachstania martiniae	No	Ascomycota	Saccharomycotina	34.9517	-82.9462	Soil	Unknown	Unknown	Unknown	YHRVM_20D4-CS	22	8	South Carolina	Southeast	Anita R. & S. Todd Hittinger	current study	NA
yHRVM168	Hanseniaspora uvarum	No	Ascomycota	Saccharomycotina	41.7831	-87.5805	Soil	NA	NA	NA	YHRVM_28D4-CS	22	8	Illinois	Ohio Valley	Mike Siegel	current study	NA
yHRVM169	Hanseniaspora uvarum	No	Ascomycota	Saccharomycotina	42.1351	-87.7589	Soil	Unknown	Unknown	Unknown	YHRVM_31D4-CS	22	8	Illinois	Ohio Valley	Mike Siegel	current study	NA
yHRVM172	Cyberlindnera saturnus	No	Ascomycota	Saccharomycotina	42.1351	-87.7589	Soil	Rudbeckia	Rudbeckia hirta	Black-eyed-Susan	YHRVM_33D4-CS	22	8	Illinois	Ohio Valley	Mike Siegel	current study	NA
yHRVM173	Lachancea thermotolerans	No	Ascomycota	Saccharomycotina	34.9517	-82.9462	Soil	Rhododendron	Rhododendron sp.	Rhododendron	YHRVM_12D4-CS	22	8	South Carolina	Southeast	Anita R. & S. Todd Hittinger	current study	NA
yHRVM174	Hanseniaspora vineae	No	Ascomycota	Saccharomycotina	34.9517	-82.9462	Soil	Unknown	Unknown	Unknown	YHRVM_14D4-CS	22	8	South Carolina	Southeast	Anita R. & S. Todd Hittinger	current study	NA
yHRVM175	Saccharomyces cerevisiae	No	Ascomycota	Saccharomycotina	34.9517	-82.9462	Soil	Rhododendron	Rhododendron sp.	Rhododendron	YHRVM_18D4-CS	22	8	South Carolina	Southeast	Anita R. & S. Todd Hittinger	current study	NA
yHRVM176	Saccharomyces cerevisiae	No	Ascomycota	Saccharomycotina	42.0434	-88.0046	Leaves	Unknown	Unknown	Unknown	YHRVM_23D4-CS	22	8	Illinois	Ohio Valley	Mike Siegel	current study	NA
yHRVM177	Torulaspora delbrueckii	No	Ascomycota	Saccharomycotina	41.7831	-87.5805	Soil	NA	NA	NA	YHRVM_28D4-CS	30	8	Illinois	Ohio Valley	Mike Siegel	current study	NA
yHRVM178	Hanseniaspora vineae	No	Ascomycota	Saccharomycotina	34.9517	-82.9462	Soil	Rhododendron	Rhododendron sp.	Rhododendron	YHRVM_18D4-CS	22	8	South Carolina	Southeast	Anita R. & S. Todd Hittinger	current study	NA
yHRVM179	Zygowilliopsis californica	No	Ascomycota	Saccharomycotina	42.8666	-88.3366	Flower	Taraxacum	Taraxacum sp.	Dandelion	YHRVM_6D4	30	8	Wisconsin	Upper Midwest	Ryan Moriarty	current study	NA
yHRVM18	Pichia manshurica	No	Ascomycota	Saccharomycotina	43.0729	-89.4078	Moss	Unknown	Unknown	Moss	YHRVM_8D1	30	8	Wisconsin	Upper Midwest	Ryan Moriarty	current study	NA
yHRVM180	Lachancea kluyveri	No	Ascomycota	Saccharomycotina	42.0348	-88.2928	Bark	Salix	Salix sp.	Weeping Willow	YHRVM_21D4-CS	22	8	Illinois	Ohio Valley	Mike Siegel	current study	NA
yHRVM181	Kazachstania martiniae	No	Ascomycota	Saccharomycotina	41.8145	-88.0709	Fruit	Malus	Malus sp.	Crabapple	YHRVM_29D4-CS	22	8	Illinois	Ohio Valley	Mike Siegel	current study	NA
yHRVM187	Kluyveromyces marxianus	No	Ascomycota	Saccharomycotina	42.8666	-88.3366	Soil	NA	NA	NA	YHRVM_1D4	30	8	Wisconsin	Upper Midwest	Ryan Moriarty	current study	NA
yHRVM188	Kazachstania martiniae	No	Ascomycota	Saccharomycotina	34.9517	-82.9462	Plant Matter	Rhododendron	Rhododendron sp.	Rhododendron	YHRVM_19D4-CS	30	8	South Carolina	Southeast	Anita R. & S. Todd Hittinger	current study	NA
yHRVM189	Kluyveromyces lactis	No	Ascomycota	Saccharomycotina	42.0348	-88.2928	Bark	Salix	Salix sp.	Weeping Willow	YHRVM_21D4-CS	30	8	Illinois	Ohio Valley	Mike Siegel	current study	NA
yHRVM19	Saccharomyces paradoxus	No	Ascomycota	Saccharomycotina	43.0744	-89.4105	Soil	NA	NA	NA	YHRVM_4D2	22	8	Wisconsin	NA	S. Smead	current study	NA
yHRVM190	Torulaspora delbrueckii	No	Ascomycota	Saccharomycotina	42.0348	-88.2928	Bark	Salix	Salix sp.	Weeping Willow	YHRVM_21D4-CS	30	8	Illinois	Ohio Valley	Mike Siegel	current study	NA
yHRVM191	Cyberlindnera sp.	Yes	Ascomycota	Saccharomycotina	42.0434	-88.0046	Flower/Leaves	Unknown	Unknown	Unknown	YHRVM_24D4-CS	30	8	Illinois	Ohio Valley	Mike Siegel	current study	NA
yHRVM197	Cystofilobasidium capitatum	No	Basidiomycota	Not analyzed	42.8666	-88.3366	Bark	Unknown	Unknown	Unknown	YHRVM_7D4	10	8	Wisconsin	Upper Midwest	Ryan Moriarty	current study	NA
yHRVM198	Cystofilobasidium capitatum	No	Basidiomycota	Not analyzed	42.0348	-88.2928	Bark	Salix	Salix sp.	Weeping Willow	YHRVM_21D4-CS	10	8	Illinois	Ohio Valley	Mike Siegel	current study	NA
yHRVM199	Cystofilobasidium capitatum	No	Basidiomycota	Not analyzed	42.1351	-87.7589	Bulb	Tulipa	Tulipa sp.	Tulip	YHRVM_32D4-CS	10	8	Illinois	Ohio Valley	Mike Siegel	current study	NA
yHRVM20	Torulaspora delbrueckii	No	Ascomycota	Saccharomycotina	46.4827	-86.6712	Plant Matter	Fagus	Fagus sp.	Beech	YHRVM_8CAHD2	22	8	Michigan	Upper Midwest	Amanda Hulfachor & Chris Hittinger	current study	NA
yHRVM200	Papiliotrema flavescens	No	Basidiomycota	Not analyzed	42.8666	-88.3366	Fruit	Malus	Malus sp.	Crabapple	YHRVM_8D4	22	8	Wisconsin	Upper Midwest	Ryan Moriarty	current study	NA
yHRVM201	Candida sake	No	Ascomycota	Saccharomycotina	42.8666	-88.3366	Soil	Hosta	Hosta sp.	Hosta	YHRVM_2D4	10	8	Wisconsin	Upper Midwest	Ryan Moriarty	current study	NA
yHRVM202	Hanseniaspora vineae	No	Ascomycota	Saccharomycotina	34.9517	-82.9462	Soil	Rhododendron	Rhododendron sp.	Rhododendron	YHRVM_12D4-CS	10	8	South Carolina	Southeast	Anita R. & S. Todd Hittinger	current study	NA
yHRVM203	Hanseniaspora vineae	No	Ascomycota	Saccharomycotina	34.9517	-82.9462	Plant Matter	Ilex	Ilex sp.	Holly	YHRVM_13D4-CS	10	8	South Carolina	Southeast	Anita R. & S. Todd Hittinger	current study	NA
yHRVM204	Hanseniaspora osmophila	No	Ascomycota	Saccharomycotina	42.0348	-88.2928	Bark	Salix	Salix sp.	Weeping Willow	YHRVM_21D4-CS	10	8	Illinois	Ohio Valley	Mike Siegel	current study	NA
yHRVM207	Aureobasidium pullulans	No	Ascomycota	Pezizomycotina	42.8666	-88.3366	Fruit	Malus	Malus sp.	Crabapple	YHRVM_8D4	22	8	Wisconsin	Upper Midwest	Ryan Moriarty	current study	NA
yHRVM208	Lecythophora spp. complex	No - disputed nomenclature / unresolved phylogeny	Ascomycota	Pezizomycotina	42.8666	-88.3366	Fruit	Malus	Malus sp.	Crabapple	YHRVM_8D4	22	8	Wisconsin	Upper Midwest	Ryan Moriarty	current study	NA
yHRVM21	Candida mycetangii	No	Ascomycota	Saccharomycotina	46.4827	-86.6712	Plant Matter	Pinus	Pinus strobus	White Pine	YHRVM_12CAHD2	22	8	Michigan	Upper Midwest	Amanda Hulfachor & Chris Hittinger	current study	NA
yHRVM211	Pueraria montana	No	Basidiomycota	Not analyzed	43.5816	-90.1267	Leaves	Unknown	Unknown	Unknown	YHRVM_10D4	10	8	Wisconsin	Upper Midwest	Drew Doering	current study	NA
yHRVM212	Torulaspora delbrueckii	No	Ascomycota	Saccharomycotina	34.9517	-82.9462	Soil	Quercus	Quercus sp.	Oak	YHRVM_17D4-CS	10	8	South Carolina	Southeast	Anita R. & S. Todd Hittinger	current study	NA
yHRVM214	Hanseniaspora uvarum	No	Ascomycota	Saccharomycotina	41.7831	-87.5805	Soil	NA	NA	NA	YHRVM_28D4-CS	10	8	Illinois	Ohio Valley	Mike Siegel	current study	NA
yHRVM215	Cystofilobasidium capitatum	No	Basidiomycota	Not analyzed	42.1351	-87.7589	Bulb	Tulipa	Tulipa sp.	Tulip	YHRVM_32D4-CS	10	8	Illinois	Ohio Valley	Mike Siegel	current study	NA
yHRVM216	Cystofilobasidium infirmominatum	No	Basidiomycota	Not analyzed	42.1351	-87.7589	Bulb	Tulipa	Tulipa sp.	Tulip	YHRVM_32D4-CS	10	8	Illinois	Ohio Valley	Mike Siegel	current study	NA
yHRVM218	Rhodosporidiobolus colostri	No	Basidiomycota	Not analyzed	42.1351	-87.7589	Bulb	Tulipa	Tulipa sp.	Tulip	YHRVM_32D4-CS	10	8	Illinois	Ohio Valley	Mike Siegel	current study	NA
yHRVM22	Cyberlindnera fabianii	No	Ascomycota	Saccharomycotina	46.4827	-86.6712	Plant Matter	Fagus	Fagus sp.	Beech	YHRVM_11CAHD2	22	8	Michigan	Upper Midwest	Amanda Hulfachor & Chris Hittinger	current study	NA
yHRVM220	Curvibasidium cygneicollum	No	Basidiomycota	Not analyzed	42.1351	-87.7589	Bulb	Tulipa	Tulipa sp.	Tulip	YHRVM_32D4-CS	10	8	Illinois	Ohio Valley	Mike Siegel	current study	NA
yHRVM221	Saccharomyces paradoxus	No	Ascomycota	Saccharomycotina	34.9517	-82.9462	Sand	NA	NA	NA	YHRVM_11D4-CS	22	8	South Carolina	Southeast	Anita R. & S. Todd Hittinger	current study	NA
yHRVM222	Pichia manshurica	No	Ascomycota	Saccharomycotina	42.0434	-88.0046	Flower/Leaves	Unknown	Unknown	Unknown	YHRVM_24D4-CS	22	8	Illinois	Ohio Valley	Mike Siegel	current study	NA
yHRVM223	Saccharomyces cerevisiae	No	Ascomycota	Saccharomycotina	42.8666	-88.3366	Soil	Hosta	Hosta sp.	Hosta	YHRVM_2D4	10	8	Wisconsin	Upper Midwest	Ryan Moriarty	current study	NA
yHRVM224	Cystofilobasidium capitatum	No	Basidiomycota	Not analyzed	42.8666	-88.3366	Leaves	Unknown	Unknown	Unknown	YHRVM_3D4	10	8	Wisconsin	Upper Midwest	Ryan Moriarty	current study	NA
yHRVM226	Zygowilliopsis californica	No	Ascomycota	Saccharomycotina	42.8666	-88.3366	Flower	Taraxacum	Taraxacum sp.	Dandelion	YHRVM_6D1	10	8	Wisconsin	Upper Midwest	Ryan Moriarty	current study	NA
yHRVM227	Cystofilobasidium infirmominatum	No	Basidiomycota	Not analyzed	42.8666	-88.3366	Flower	Taraxacum	Taraxacum sp.	Dandelion	YHRVM_6D1	10	8	Wisconsin	Upper Midwest	Ryan Moriarty	current study	NA
yHRVM228	Candida sake	No	Ascomycota	Saccharomycotina	34.9517	-82.9462	Sand	NA	NA	NA	YHRVM_11D4-CS	10	8	South Carolina	Southeast	Anita R. & S. Todd Hittinger	current study	NA
yHRVM229	Candida sake	No	Ascomycota	Saccharomycotina	34.9517	-82.9462	Sand	NA	NA	NA	YHRVM_11D4-CS	10	8	South Carolina	Southeast	Anita R. & S. Todd Hittinger	current study	NA
yHRVM230	Lachancea thermotolerans	No	Ascomycota	Saccharomycotina	34.9517	-82.9462	Soil	Rhododendron	Rhododendron sp.	Rhododendron	YHRVM_18D4-CS	10	8	South Carolina	Southeast	Anita R. & S. Todd Hittinger	current study	NA
yHRVM231	Kazachstania martiniae	No	Ascomycota	Saccharomycotina	34.9517	-82.9462	Soil	Rhododendron	Rhododendron sp.	Rhododendron	YHRVM_19D4-CS	10	8	South Carolina	Southeast	Anita R. & S. Todd Hittinger	current study	NA
yHRVM239	Hanseniaspora sp.	Yes	Ascomycota	Saccharomycotina	41.8145	-88.0709	Pine Cone	Picea	Picea sp.	Spruce	YHRVM_30D4-CS	22	8	Illinois	Ohio Valley	Mike Siegel	current study	NA
yHRVM24	Torulaspora delbrueckii	No	Ascomycota	Saccharomycotina	46.4827	-86.6712	Plant Matter	Fagus	Fagus sp.	Beech	YHRVM_9CAHD2	22	8	Michigan	Upper Midwest	Amanda Hulfachor & Chris Hittinger	current study	NA
yHRVM241	Zygowilliopsis californica	No	Ascomycota	Saccharomycotina	42.8666	-88.3366	Flower	Taraxacum	Taraxacum sp.	Dandelion	YHRVM_6D4	22	8	Wisconsin	Upper Midwest	Ryan Moriarty	current study	NA
yHRVM25	Cryptococcus flavescens	No	Basidiomycota	Not analyzed	43.0729	-89.4078	Soil	NA	NA	NA	YHRVM_2D1	22	8	Wisconsin	Upper Midwest	Ryan Moriarty	current study	NA
yHRVM259	Rhodotorula nothofagi	No	Basidiomycota	Not analyzed	43.5816	-90.1267	Bark	Unknown	Unknown	Unknown	YHRVM_9D4	10	8	Wisconsin	Upper Midwest	Drew Doering	current study	NA
yHRVM26	Cyberlindnera fabianii	No	Ascomycota	Saccharomycotina	46.4827	-86.6712	Plant Matter	Fagus	Fagus sp.	Beech	YHRVM_11CAHD2	Unknown	8	Michigan	Upper Midwest	Amanda Hulfachor & Chris Hittinger	current study	NA
yHRVM260	Candida sake	No	Ascomycota	Saccharomycotina	34.9517	-82.9462	Sand	NA	NA	NA	YHRVM_11D4-CS	10	8	South Carolina	Southeast	Anita R. & S. Todd Hittinger	current study	NA
yHRVM262	Rhodotorula fujisanensis	No	Basidiomycota	Not analyzed	42.0348	-88.2928	Bark	Betula	Betula sp.	Birch	YHRVM_22D4-CS	10	8	Illinois	Ohio Valley	Mike Siegel	current study	NA
yHRVM264	Mrakia gelida	No	Basidiomycota	Not analyzed	42.0348	-88.2928	Leaves	Unknown	Unknown	Unknown	YHRVM_23D4-CS	10	8	Illinois	Ohio Valley	Mike Siegel	current study	NA
yHRVM265	Phaeoacremonium rubrigenum	No	Ascomycota	Pezizomycotina	42.0348	-88.2928	Bark	Betula	Betula sp.	Birch	YHRVM_22D4-CS	30	8	Illinois	Ohio Valley	Mike Siegel	current study	NA
yHRVM266	Kluyveromyces lactis	No	Ascomycota	Saccharomycotina	43.8126	-91.2087	Bark	Quercus	Quercus macrocarpa	Bur Oak	YHRVM_2D5	30	8	Wisconsin	Upper Midwest	Drew Doering	current study	NA
yHRVM267	Kluyveromyces lactis	No	Ascomycota	Saccharomycotina	43.8126	-91.2087	Bark	Quercus	Quercus macrocarpa	Bur Oak	YHRVM_2D5	30	8	Wisconsin	Upper Midwest	Drew Doering	current study	NA
yHRVM270	Torulaspora delbrueckii	No	Ascomycota	Saccharomycotina	43.9832	-123.095	Fungus	Unknown	Unknown	Bracket Fungus	YHRVM_16D5	30	8	Oregon	Northwest	Quinn Langdon	current study	NA
yHRVM271	Kluyveromyces lactis	No	Ascomycota	Saccharomycotina	43.8126	-91.2087	Bark	Quercus	Quercus macrocarpa	Bur Oak	YHRVM_2D5	22	8	Wisconsin	Upper Midwest	Drew Doering	current study	NA
yHRVM272	Kluyveromyces lactis	No	Ascomycota	Saccharomycotina	43.8126	-91.2087	Bark	Quercus	Quercus macrocarpa	Bur Oak	YHRVM_2D5	22	8	Wisconsin	Upper Midwest	Drew Doering	current study	NA
yHRVM273	Kluyveromyces lactis	No	Ascomycota	Saccharomycotina	43.8126	-91.2087	Bark	Carya	Carya ovata	Shabark Hickory	YHRVM_3D5	22	8	Wisconsin	Upper Midwest	Drew Doering	current study	NA
yHRVM274	Torulaspora delbrueckii	No	Ascomycota	Saccharomycotina	43.9832	-123.095	Fungus	Unknown	Unknown	Bracket Fungus	YHRVM_16D5	22	8	Oregon	Northwest	Quinn Langdon	current study	NA
yHRVM275	Nakazawaea anatomiae/populi spp. complex	No	Ascomycota	Saccharomycotina	43.8126	-91.2087	Plant Matter	Populus	Populus sp.	Cottonwood	YHRVM_4D5	22	8	Wisconsin	Upper Midwest	Drew Doering	current study	NA
yHRVM276	Kazachstania servazzii	No	Ascomycota	Saccharomycotina	43.9832	-123.095	Soil	Unknown	Unknown	Unknown	YHRVM_14D5	22	8	Oregon	Northwest	Quinn Langdon	current study	NA
yHRVM277	Pichia scaptomyzae	No	Ascomycota	Saccharomycotina	34.9517	-82.9462	Sand	NA	NA	NA	YHRVM_11D4-CS	30	8	South Carolina	Southeast	Anita R. & S. Todd Hittinger	current study	NA
yHRVM279	Kazachstania servazzii	No	Ascomycota	Saccharomycotina	43.9832	-123.095	Soil	Unknown	Unknown	Unknown	YHRVM_14D5	30	8	Oregon	Northwest	Quinn Langdon	current study	NA
yHRVM28	Saccharomyces cerevisiae	No	Ascomycota	Saccharomycotina	46.4827	-86.6712	Plant Matter	Fagus	Fagus sp.	Beech	YHRVM_8CAHD2	30	8	Michigan	Upper Midwest	Amanda Hulfachor & Chris Hittinger	current study	NA
yHRVM280	Mrakia gelida	No	Basidiomycota	Not analyzed	42.8666	-88.3366	Fruit	Malus	Malus sp.	Crabapple	YHRVM_8D4	10	8	Wisconsin	Upper Midwest	Ryan Moriarty	current study	NA
yHRVM281	Mrakia gelida	No	Basidiomycota	Not analyzed	42.8666	-88.3366	Fruit	Malus	Malus sp.	Crabapple	YHRVM_8D4	10	8	Wisconsin	Upper Midwest	Ryan Moriarty	current study	NA
yHRVM282	Cystofilobasidium capitatum	No	Basidiomycota	Not analyzed	42.8666	-88.3366	Fruit	Malus	Malus sp.	Crabapple	YHRVM_8D4	10	8	Wisconsin	Upper Midwest	Ryan Moriarty	current study	NA
yHRVM284	Cystofilobasidium capitatum	No	Basidiomycota	Not analyzed	41.5426	-87.683	Duff	Unknown	Unknown	Unknown	YHRVM_25D4-CS	10	8	Illinois	Ohio Valley	Mike Siegel	current study	NA
yHRVM285	Mrakia blollopis	No	Basidiomycota	Not analyzed	41.8145	-88.0709	Pine Cone	Picea	Picea sp.	Spruce	YHRVM_30D4-CS	10	8	Illinois	Ohio Valley	Mike Siegel	current study	NA
yHRVM286	Mrakia blollopis	No	Basidiomycota	Not analyzed	41.8145	-88.0709	Pine Cone	Picea	Picea sp.	Spruce	YHRVM_30D4-CS	10	8	Illinois	Ohio Valley	Mike Siegel	current study	NA
yHRVM288	Aureobasidium pullulans	No	Ascomycota	Pezizomycotina	47.1037	-122.708	Fruit	Rubus	Rubus ursinus	Blackberry	YHRVM_6D5	22	8	Washington	Northwest	Quinn Langdon	current study	NA
yHRVM29	Pichia manshurica	No	Ascomycota	Saccharomycotina	43.0744	-89.4105	Soil	NA	NA	NA	YHRVM_4D2	30	8	Wisconsin	NA	S. Smead	current study	NA
yHRVM290	Nakazawaea holstii	No	Ascomycota	Saccharomycotina	47.2914	-122.302	Fungus	Pseudotsuga	Pseudotsuga menziesii	Douglas Fir	YHRVM_11D5	22	8	Washington	Northwest	Quinn Langdon	current study	NA
yHRVM291	Torulaspora delbrueckii	No	Ascomycota	Saccharomycotina	41.5426	-87.683	Duff	Unknown	Unknown	Unknown	YHRVM_25D4-CS	10	8	Illinois	Ohio Valley	Mike Siegel	current study	NA
yHRVM292	Metschnikowia pulcherrima spp. complex	No	Ascomycota	Saccharomycotina	41.8145	-88.0709	Pine Cone	Picea	Picea sp.	Spruce	YHRVM_30D4-CS	10	8	Illinois	Ohio Valley	Mike Siegel	current study	NA
yHRVM293	Mrakia blollopis	No	Basidiomycota	Not analyzed	42.1351	-87.7589	Soil	Rudbeckia	Rudbeckia hirta	Black-eyed-Susan	YHRVM_33D4-CS	10	8	Illinois	Ohio Valley	Mike Siegel	current study	NA
yHRVM294	Rhodotorula nothofagi	No	Basidiomycota	Not analyzed	43.8126	-91.2087	Leaves	Quercus	Quercus macrocarpa	Bur Oak	YHRVM_1D5	10	8	Wisconsin	Upper Midwest	Drew Doering	current study	NA
yHRVM296	Kluyveromyces lactis	No	Ascomycota	Saccharomycotina	43.8126	-91.2087	Bark	Quercus	Quercus macrocarpa	Bur Oak	YHRVM_2D5	10	8	Wisconsin	Upper Midwest	Drew Doering	current study	NA
yHRVM298	Cryptococcus flavescens	No	Basidiomycota	Not analyzed	47.1037	-122.708	Fruit	Rubus	Rubus spectabilis	Salmonberry	YHRVM_5D5	10	8	Washington	Northwest	Quinn Langdon	current study	NA
yHRVM299	Kwoniella shandongensis	No	Basidiomycota	Not analyzed	47.1037	-122.708	Fruit	Rubus	Rubus spectabilis	Salmonberry	YHRVM_5D5	10	8	Washington	Northwest	Quinn Langdon	current study	NA
yHRVM300	Cryptococcus saitoi	No	Basidiomycota	Not analyzed	47.1037	-122.708	Fruit	Rubus	Rubus parviflorus	Thimbleberry	YHRVM_7D5	10	8	Washington	Northwest	Quinn Langdon	current study	NA
yHRVM303	Naganishia friedmannii	No	Basidiomycota	Not analyzed	47.1037	-122.708	Fruit	Rubus	Rubus parviflorus	Thimbleberry	YHRVM_7D5	30	8	Washington	Northwest	Quinn Langdon	current study	NA
yHRVM304	Aureobasidium pullulans	No	Ascomycota	Pezizomycotina	47.1037	-122.708	Plant Matter	Populus	Populus sp.	Cottonwood	YHRVM_4D5	22	8	Washington	Northwest	Quinn Langdon	current study	NA
yHRVM305	Cryptococcus victoriae	No	Basidiomycota	Not analyzed	47.1037	-122.708	Fruit	Rubus	Rubus spectabilis	Salmonberry	YHRVM_5D5	10	8	Washington	Northwest	Quinn Langdon	current study	NA
yHRVM306	Metschnikowia pulcherrima spp. complex	No	Ascomycota	Saccharomycotina	43.9832	-123.095	Fungus	Unknown	Unknown	Bracket Fungus	YHRVM_16D5	10	8	Oregon	Northwest	Quinn Langdon	current study	NA
yHRVM307	Metschnikowia pulcherrima spp. complex	No	Ascomycota	Saccharomycotina	43.9832	-123.095	Fungus	Unknown	Unknown	Bracket Fungus	YHRVM_16D5	10	8	Oregon	Northwest	Quinn Langdon	current study	NA
yHRVM308	Kuraishia molischiana	No	Ascomycota	Saccharomycotina	47.2914	-122.302	Fruit	Gaultheria	Gaultheria shallon	Salal	YHRVM_13D5	30	8	Washington	Northwest	Quinn Langdon	current study	NA
yHRVM309	Kuraishia molischiana	No	Ascomycota	Saccharomycotina	47.2914	-122.302	Fruit	Gaultheria	Gaultheria shallon	Salal	YHRVM_13D5	30	8	Washington	Northwest	Quinn Langdon	current study	NA
yHRVM31	Debaryomyces sp.	Yes	Ascomycota	Saccharomycotina	46.4827	-86.6712	Sawdust	NA	NA	NA	YHRVM_3CAHD2	30	8	Michigan	Upper Midwest	Amanda Hulfachor & Chris Hittinger	current study	NA
yHRVM310	Sugiyamaella paludigena	No	Ascomycota	Saccharomycotina	43.9832	-123.095	Fungus	Unknown	Unknown	Bracket Fungus	YHRVM_15D5	30	8	Oregon	Northwest	Quinn Langdon	current study	NA
yHRVM311	Piskurozyma taiwanensis	No	Basidiomycota	Not analyzed	43.8126	-91.2087	Leaves	Quercus	Quercus macrocarpa	Bur Oak	YHRVM_1D5	10	8	Wisconsin	Upper Midwest	Drew Doering	current study	NA
yHRVM312	Candida railenensis	No	Ascomycota	Saccharomycotina	43.8126	-91.2087	Bark	Carya	Carya ovata	Shabark Hickory	YHRVM_3D5	10	8	Wisconsin	Upper Midwest	Drew Doering	current study	NA
yHRVM313	Piskurozyma taiwanensis	No	Basidiomycota	Not analyzed	47.1037	-122.708	Plant Matter	Populus	Populus sp.	Cottonwood	YHRVM_4D5	10	8	Washington	Northwest	Quinn Langdon	current study	NA
yHRVM314	Candida railenensis	No	Ascomycota	Saccharomycotina	47.2914	-122.302	Sap	Pseudotsuga	Pseudotsuga menziesii	Douglas Fir	YHRVM_9D5	10	8	Washington	Northwest	Quinn Langdon	current study	NA
yHRVM315	Candida railenensis	No	Ascomycota	Saccharomycotina	43.9832	-123.095	Soil	Unknown	Unknown	Unknown	YHRVM_14D5	10	8	Oregon	Northwest	Quinn Langdon	current study	NA
yHRVM319	Candida railenensis	No	Ascomycota	Saccharomycotina	47.2914	-122.302	Fruit	Gaultheria	Gaultheria shallon	Salal	YHRVM_13D5	10	8	Washington	Northwest	Quinn Langdon	current study	NA
yHRVM320	Leucosporidium scottii	No	Basidiomycota	Not analyzed	47.2914	-122.302	Fungus	Pseudotsuga	Pseudotsuga menziesii	Douglas Fir	YHRVM_11D5	10	8	Washington	Northwest	Quinn Langdon	current study	NA
yHRVM321	Cystofilobasidium capitatum	No	Basidiomycota	Not analyzed	47.2914	-122.302	Fungus	Pseudotsuga	Pseudotsuga menziesii	Douglas Fir	YHRVM_11D5	10	8	Washington	Northwest	Quinn Langdon	current study	NA
yHRVM322	Cystofilobasidium capitatum	No	Basidiomycota	Not analyzed	43.9832	-123.095	Soil	Alnus	Alnus sp.	Alder	YHRVM_17D5	10	8	Oregon	Northwest	Quinn Langdon	current study	NA
yHRVM324	Aureobasidium pullulans	No	Ascomycota	Pezizomycotina	47.1037	-122.708	Fruit	Rubus	Rubus spectabilis	Salmonberry	YHRVM_5D5	22	8	Washington	Northwest	Quinn Langdon	current study	NA
yHRVM325	Sugiyamaella paludigena	No	Ascomycota	Saccharomycotina	43.9832	-123.095	Fungus	Unknown	Unknown	Bracket Fungus	YHRVM_15D5	22	8	Oregon	Northwest	Quinn Langdon	current study	NA
yHRVM33	Saccharomyces paradoxus	No	Ascomycota	Saccharomycotina	46.4827	-86.6712	Plant Matter	Fagus	Fagus sp.	Beech	YHRVM_10CAHD2	30	8	Michigan	Upper Midwest	Amanda Hulfachor & Chris Hittinger	current study	NA
yHRVM34	Schwanniomyces vanrijiae	No	Ascomycota	Saccharomycotina	46.4827	-86.6712	Sawdust	NA	NA	NA	YHRVM_3CAHD2	22	8	Michigan	Upper Midwest	Amanda Hulfachor & Chris Hittinger	current study	NA
yHRVM37	Cyberlindnera saturnus	No	Ascomycota	Saccharomycotina	46.4827	-86.6712	Plant Matter	Acer	Acer sp.	Maple	YHRVM_5CAHD2	30	8	Michigan	Upper Midwest	Amanda Hulfachor & Chris Hittinger	current study	NA
yHRVM38	Candida mycetangii	No	Ascomycota	Saccharomycotina	46.4827	-86.6712	Plant Matter	Fagus	Fagus sp.	Beech	YHRVM_8CAHD2	30	8	Michigan	Upper Midwest	Amanda Hulfachor & Chris Hittinger	current study	NA
yHRVM40	Candida mycetangii	No	Ascomycota	Saccharomycotina	46.4827	-86.6712	Plant Matter	Fagus	Fagus sp.	Beech	YHRVM_11CAHD2	30	8	Michigan	Upper Midwest	Amanda Hulfachor & Chris Hittinger	current study	NA
yHRVM43	Torulaspora delbrueckii	No	Ascomycota	Saccharomycotina	43.0729	-89.4078	Fungus	Uknown	Unknown	Unknown	YHRVM_6D1	10	8	Wisconsin	Upper Midwest	Ryan Moriarty	current study	NA
yHRVM45	Hanseniaspora uvarum	No	Ascomycota	Saccharomycotina	46.4827	-86.6712	Sand	NA	NA	NA	YHRVM_4CAHD2	10	8	Michigan	Upper Midwest	Amanda Hulfachor & Chris Hittinger	current study	NA
yHRVM46	Yamadazyma mexicana	No	Ascomycota	Saccharomycotina	46.4827	-86.6712	Plant Matter	Acer	Acer sp.	Maple	YHRVM_5CAHD2	10	8	Michigan	Upper Midwest	Amanda Hulfachor & Chris Hittinger	current study	NA
yHRVM47	Ambrosiozyma oregonensis	No	Ascomycota	Saccharomycotina	46.4827	-86.6712	Plant Matter	Fagus	Fagus sp.	Beech	YHRVM_9CAHD2	10	8	Michigan	Upper Midwest	Amanda Hulfachor & Chris Hittinger	current study	NA
yHRVM48	Curvibasidium cygneicollum	No	Basidiomycota	Not analyzed	46.4827	-86.6712	Soil	Betula	Betula sp.	Birch	YHRVM_6CAHD2	10	8	Michigan	Upper Midwest	Amanda Hulfachor & Chris Hittinger	current study	NA
yHRVM49	Candida montana	No	Ascomycota	Saccharomycotina	46.4827	-86.6712	Plant Matter	Fagus	Fagus sp.	Beech	YHRVM_8CAHD2	10	8	Michigan	Upper Midwest	Amanda Hulfachor & Chris Hittinger	current study	NA
yHRVM5	Pichia manshurica	No	Ascomycota	Saccharomycotina	43.0729	-89.4078	Soil	Unknown	Unknown	Unknown	YHRVM_1D1	22	8	Wisconsin	Upper Midwest	Ryan Moriarty	current study	NA
yHRVM50	Candida sake	No	Ascomycota	Saccharomycotina	43.0729	-89.4078	Bark	Unknown	Unknown	Unknown	YHRVM_7D1	10	8	Wisconsin	Upper Midwest	Ryan Moriarty	current study	NA
yHRVM51	Lachancea thermotolerans	No	Ascomycota	Saccharomycotina	46.4827	-86.6712	Plant Matter	Quercus	Quercus sp.	Oak	YHRVM_2CAHD2	10	8	Michigan	Upper Midwest	Amanda Hulfachor & Chris Hittinger	current study	NA
yHRVM52	Mrakia gelida	No	Basidiomycota	Not analyzed	46.4827	-86.6712	Plant Matter	Fagus	Fagus sp.	Beech	YHRVM_8CAHD2	10	8	Michigan	Upper Midwest	Amanda Hulfachor & Chris Hittinger	current study	NA
yHRVM53	Kluyveromyces lactis	No	Ascomycota	Saccharomycotina	43.0744	-89.4105	Soil	NA	NA	NA	YHRVM_1D1	10	8	Wisconsin	Upper Midwest	Ryan Moriarty	current study	NA
yHRVM54	Kluyveromyces lactis	No	Ascomycota	Saccharomycotina	46.4827	-86.6712	Sawdust	NA	NA	NA	YHRVM_3CAHD2	10	8	Michigan	Upper Midwest	Amanda Hulfachor & Chris Hittinger	current study	NA
yHRVM55	Lachancea thermotolerans	No	Ascomycota	Saccharomycotina	46.4827	-86.6712	Lichen	Unknown	Unknown	Unknown	YHRVM_1CAHD2	10	8	Michigan	Upper Midwest	Amanda Hulfachor & Chris Hittinger	current study	NA
yHRVM56	Candida sake	No	Ascomycota	Saccharomycotina	43.0729	-89.4078	Fungus	Unknown	Unknown	Fungus	YHRVM_6D1	10	8	Wisconsin	Upper Midwest	Ryan Moriarty	current study	NA
yHRVM57	Rhodotorula fujisanensis	No	Basidiomycota	Not analyzed	46.4827	-86.6712	Soil	Betula	Betula sp.	Birch	YHRVM_6CAHD2	10	8	Michigan	Upper Midwest	Amanda Hulfachor & Chris Hittinger	current study	NA
yHRVM59	Hanseniaspora uvarum	No	Ascomycota	Saccharomycotina	43.0729	-89.4078	Bark	Unknown	Unknown	Unknown	YHRVM_4D1	10	8	Wisconsin	Upper Midwest	Ryan Moriarty	current study	NA
yHRVM60	Lachancea thermotolerans/quebecensis spp. complex	No	Ascomycota	Saccharomycotina	46.4827	-86.6712	Lichen	Unknown	Unknown	Unknown	YHRVM_1CAHD2	10	8	Michigan	Upper Midwest	Amanda Hulfachor & Chris Hittinger	current study	NA
yHRVM61	Candida sake	No	Ascomycota	Saccharomycotina	43.0729	-89.4078	Moss	Unknown	Unknown	Moss	YHRVM_8D1	10	8	Wisconsin	Upper Midwest	Ryan Moriarty	current study	NA
yHRVM63	Candida sake	No	Ascomycota	Saccharomycotina	43.0729	-89.4078	Moss	Unknown	Unknown	Moss	YHRVM_8D1	10	8	Wisconsin	Upper Midwest	Ryan Moriarty	current study	NA
yHRVM64	Schwanniomyces polymorphus	No	Ascomycota	Saccharomycotina	46.4827	-86.6712	Plant Matter	Pinus	Pinus strobus	White Pine	YHRVM_12CAHD2	10	8	Michigan	Upper Midwest	Amanda Hulfachor & Chris Hittinger	current study	NA
yHRVM65	Scheffersomyces ergatensis	No	Ascomycota	Saccharomycotina	46.4827	-86.6712	Wood	Fagus	Fagus sp.	Beech	YHRVM_11CAHD2	10	8	Michigan	Upper Midwest	Amanda Hulfachor & Chris Hittinger	current study	NA
yHRVM66	Cystofilobasidium capitatum	No	Basidiomycota	Not analyzed	46.4827	-86.6712	Sand	Unknown	Unknown	Reed	YHRVM_7CAHD2	10	8	Michigan	Upper Midwest	Amanda Hulfachor & Chris Hittinger	current study	NA
yHRVM68	Candida boidinii	No	Ascomycota	Saccharomycotina	43.0729	-89.4078	Soil	NA	NA	NA	YHRVM_5D1	10	8	Wisconsin	Upper Midwest	Ryan Moriarty	current study	NA
yHRVM7	Metschnikowia pulcherrima spp. complex	No	Ascomycota	Saccharomycotina	43.0729	-89.4078	Bark	Unknown	Unknown	Unknown	YHRVM_7D1	22	8	Wisconsin	Upper Midwest	Ryan Moriarty	current study	NA
yHRVM70	Ambrosiozyma oregonensis	No	Ascomycota	Saccharomycotina	43.0729	-89.4078	Bark	Unknown	Unknown	Unknown	YHRVM_7D1	10	8	Wisconsin	Upper Midwest	Ryan Moriarty	current study	NA
yHRVM71	Cystofilobasidium capitatum	No	Basidiomycota	Not analyzed	46.4827	-86.6712	Sawdust	Unknown	Unknown	Unknown	YHRVM_3CAHD2	10	8	Michigan	Upper Midwest	Amanda Hulfachor & Chris Hittinger	current study	NA
yHRVM72	Hanseniaspora vineae	No	Ascomycota	Saccharomycotina	43.0744	-89.4105	Soil	NA	NA	NA	YHRVM_4D2	10	8	Wisconsin	NA	S. Smead	current study	NA
yHRVM73	Mrakia gelida	No	Basidiomycota	Not analyzed	46.4827	-86.6712	Plant Matter	Fagus	Fagus sp.	Beech	YHRVM_8CAHD2	10	8	Michigan	Upper Midwest	Amanda Hulfachor & Chris Hittinger	current study	NA
yHRVM74	Kazachstania martiniae	No	Ascomycota	Saccharomycotina	35.9929	-78.8904	Soil	NA	NA	NA	YHRVM_17D3	30	8	North Carolina	Southeast	Christina Kuang_x000b_	current study	NA
yHRVM75	Torulaspora delbrueckii	No	Ascomycota	Saccharomycotina	36.9119	-80.3193	Soil	Quercus	Quercus alba	White Oak	YHRVM_12D3	30	8	Virginia	Southeast	D. Leith Nye	current study	NA
yHRVM76	Saccharomyces paradoxus	No	Ascomycota	Saccharomycotina	35.9929	-78.8904	Bark	Unknown	Unknown	Unknown	YHRVM_16D3	30	8	North Carolina	Southeast	Christina Kuang_x000b_	current study	NA
yHRVM78	Saccharomyces paradoxus	No	Ascomycota	Saccharomycotina	35.9929	-78.8904	Bark	Unknown	Unknown	Unknown	YHRVM_16D3	22	8	North Carolina	Southeast	Christina Kuang_x000b_	current study	NA
yHRVM79	Nakazawaea anatomiae/populi spp. complex	No	Ascomycota	Saccharomycotina	47.8611	-122.06	Moss	Unknown	Unknown	Unknown	YHRVM_3D3	22	8	Washington	Northwest	Emily Baker	current study	NA
yHRVM8	Ogataea naganishii	No	Ascomycota	Saccharomycotina	43.0729	-89.4078	Moss	Unknown	Unknown	Moss	YHRVM_8D1	22	8	Wisconsin	Upper Midwest	Ryan Moriarty	current study	NA
yHRVM80	Lachancea thermotolerans	No	Ascomycota	Saccharomycotina	47.8611	-122.06	Plant Matter	Equisetum	Equisetum sp.	Horsetail	YHRVM_6D3	22	8	Washington	Northwest	Emily Baker	current study	NA
yHRVM81	Saccharomyces paradoxus	No	Ascomycota	Saccharomycotina	36.9119	-80.3193	Soil	Quercus	Quercus alba	White Oak	YHRVM_14D3	22	8	Virginia	Southeast	D. Leith Nye	current study	NA
yHRVM82	Lachancea fermentati	No	Ascomycota	Saccharomycotina	37.5057	-76.3989	Soil	Quercus	Quercus alba	White Oak	YHRVM_15D3	22	8	Virginia	Southeast	D. Leith Nye	current study	NA
yHRVM83	Saccharomyces eubayanus	No	Ascomycota	Saccharomycotina	47.8611	-122.06	Leaves	Unknown	Unknown	Unknown	YHRVM_4D3	22	8	Washington	Northwest	Emily Baker	Langdon et al. 2020 PLoS gen	https://pubmed.ncbi.nlm.nih.gov/32251477/
yHRVM84	Kazachstania martiniae	No	Ascomycota	Saccharomycotina	37.5057	-76.3989	Soil	Quercus	Quercus alba	White Oak	YHRVM_13D3	22	8	Virginia	Southeast	D. Leith Nye	current study	NA
yHRVM85	Saccharomyces cerevisiae	No	Ascomycota	Saccharomycotina	37.5057	-76.3989	Soil	Quercus	Quercus alba	White Oak	YHRVM_13D3	22	8	Virginia	Southeast	D. Leith Nye	current study	NA
yHRVM86	Lachancea fermentati	No	Ascomycota	Saccharomycotina	36.9119	-80.3193	Soil	Quercus	Quercus alba	White Oak	YHRVM_14D3	22	8	Virginia	Southeast	D. Leith Nye	current study	NA
yHRVM87	Kazachstania martiniae	No	Ascomycota	Saccharomycotina	37.5057	-76.3989	Soil	Quercus	Quercus alba	White Oak	YHRVM_15D3	22	8	Virginia	Southeast	D. Leith Nye	current study	NA
yHRVM88	Kazachstania martiniae	No	Ascomycota	Saccharomycotina	35.9929	-78.8904	Soil	NA	NA	NA	YHRVM_17D3	22	8	North Carolina	Southeast	Christina Kuang_x000b_	current study	NA
yHRVM89	Cyberlindnera saturnus	No	Ascomycota	Saccharomycotina	35.9929	-78.8904	Soil	NA	NA	NA	YHRVM_17D3	22	8	North Carolina	Southeast	Christina Kuang_x000b_	current study	NA
yHRVM9	Lachancea thermotolerans	No	Ascomycota	Saccharomycotina	43.0744	-89.4105	Soil	NA	NA	NA	YHRVM_1D2	22	8	Wisconsin	NA	S. Smead	current study	NA
yHRVM90	Ogataea dorogensis	No	Ascomycota	Saccharomycotina	47.8611	-122.06	Moss	Unknown	Unknown	Unknown	YHRVM_3D3	30	8	Washington	Northwest	Emily Baker	current study	NA
yHRVM91	Cyberlindnera suaveolens	No	Ascomycota	Saccharomycotina	47.8611	-122.06	Bark	Unknown	Unknown	Unknown	YHRVM_5D3	30	8	Washington	Northwest	Emily Baker	current study	NA
yHRVM93	Schizosaccharomyces japonicus	No	Ascomycota	Taphrinomycotina	36.9119	-80.3193	Soil	Quercus	Quercus alba	White Oak	YHRVM_12D3	30	8	Virginia	Southeast	D. Leith Nye	current study	NA
yHRVM95	Kazachstania martiniae	No	Ascomycota	Saccharomycotina	37.5057	-76.3989	Soil	Quercus	Quercus alba	White Oak	YHRVM_15D3	30	8	Virginia	Southeast	D. Leith Nye	current study	NA
yHRVM96	Scheffersomyces ergatensis	No	Ascomycota	Saccharomycotina	47.8611	-122.06	Mold	Unknown	Unknown	Jelly Mold	YHRVM_9D3	22	8	Washington	Northwest	Emily Baker	current study	NA
yHRVM97	Hanseniaspora uvarum	No	Ascomycota	Saccharomycotina	47.8611	-122.06	Fungus	Unknown	Unknown	Unknown	YHRVM_10D3	22	8	Washington	Northwest	Emily Baker	current study	NA
yHRVM98	Scheffersomyces ergatensis	No	Ascomycota	Saccharomycotina	47.8611	-122.06	Mold	Unknown	Unknown	Jelly Mold	YHRVM_9D3	30	8	Washington	Northwest	Emily Baker	current study	NA
yHRVM99	Lachancea fermentati	No	Ascomycota	Saccharomycotina	37.5057	-76.3989	Soil	Quercus	Quercus alba	White Oak	YHRVM_13D3	30	8	Virginia	Southeast	D. Leith Nye	current study	NA
