## Supplementa Table 3 for "Substrate, temperature, and geographical patterns among nearly 2,000 natural yeast isolates"

### Sheet: Table_S3
StrainID	Phylum	Subphylum	OTU
yHQL339	Ascomycota	Saccharomycotina	Candida railenensis
yHQL340	Ascomycota	Saccharomycotina	Candida railenensis
yHQL338	Ascomycota	Saccharomycotina	Candida railenensis
yHKB340	Ascomycota	Saccharomycotina	Candida railenensis
yHKB337	Ascomycota	Saccharomycotina	Candida railenensis
yHKB460	Ascomycota	Saccharomycotina	Candida railenensis
yHKB188	Ascomycota	Saccharomycotina	Candida railenensis
yHKB117	Ascomycota	Saccharomycotina	Candida railenensis
yHMJ561	Ascomycota	Saccharomycotina	Candida railenensis
yHKS263	Ascomycota	Saccharomycotina	Candida railenensis
yHMJ573	Ascomycota	Saccharomycotina	Candida railenensis
yHKB71	Ascomycota	Saccharomycotina	Candida railenensis
yHMJ565	Ascomycota	Saccharomycotina	Candida railenensis
yHMJ605	Ascomycota	Saccharomycotina	Candida railenensis
yHKB92	Ascomycota	Saccharomycotina	Candida railenensis
yHMJ558	Ascomycota	Saccharomycotina	Candida railenensis
yHKB64	Ascomycota	Saccharomycotina	Candida railenensis
yHRVM315	Ascomycota	Saccharomycotina	Candida railenensis
yHRVM119	Ascomycota	Saccharomycotina	Candida railenensis
yHRVM314	Ascomycota	Saccharomycotina	Candida railenensis
yHRVM319	Ascomycota	Saccharomycotina	Candida railenensis
yHKS468	Ascomycota	Saccharomycotina	Candida railenensis
yHKS354	Ascomycota	Saccharomycotina	Candida railenensis
YHMH95	Ascomycota	Saccharomycotina	Candida railenensis
yHKB165	Ascomycota	Saccharomycotina	Candida railenensis
yHKB132	Ascomycota	Saccharomycotina	Candida railenensis
yHKS279	Ascomycota	Saccharomycotina	Candida railenensis
yHKS366	Ascomycota	Saccharomycotina	Candida railenensis
yHKS621	Ascomycota	Saccharomycotina	Candida railenensis
yHKS200	Ascomycota	Saccharomycotina	Candida railenensis
yHKS201	Ascomycota	Saccharomycotina	Candida railenensis
yHKS712	Ascomycota	Saccharomycotina	Candida railenensis
yHRM8	Ascomycota	Saccharomycotina	Candida railenensis
yHKB166	Ascomycota	Saccharomycotina	Candida railenensis
yHRVM312	Ascomycota	Saccharomycotina	Candida railenensis
yHKS205	Ascomycota	Saccharomycotina	Candida railenensis
yHKB402	Ascomycota	Saccharomycotina	Candida railenensis
yHKS368	Ascomycota	Saccharomycotina	Candida railenensis
yHKS611	Ascomycota	Saccharomycotina	Candida railenensis
yHKS696	Ascomycota	Saccharomycotina	Candida railenensis
yHKS597	Ascomycota	Saccharomycotina	Candida railenensis
yHKB111	Ascomycota	Saccharomycotina	Candida railenensis
yHKS203	Ascomycota	Saccharomycotina	Candida railenensis
yHKB110	Ascomycota	Saccharomycotina	Candida railenensis
yHKS600	Ascomycota	Saccharomycotina	Candida railenensis
yHKB45	Ascomycota	Saccharomycotina	Candida sake
yHKS634	Ascomycota	Saccharomycotina	Candida sake
yHKS567	Ascomycota	Saccharomycotina	Candida sake
yHKS629	Ascomycota	Saccharomycotina	Candida sake
yHQL441	Ascomycota	Saccharomycotina	Candida sake
yHQL440	Ascomycota	Saccharomycotina	Candida sake
yHQL486	Ascomycota	Saccharomycotina	Candida sake
yHKB427	Ascomycota	Saccharomycotina	Candida sake
yHKB323	Ascomycota	Saccharomycotina	Candida sake
yHKB428	Ascomycota	Saccharomycotina	Candida sake
yHKB338	Ascomycota	Saccharomycotina	Candida sake
yHKB322	Ascomycota	Saccharomycotina	Candida sake
yHKB339	Ascomycota	Saccharomycotina	Candida sake
yHKB425	Ascomycota	Saccharomycotina	Candida sake
yHKB321	Ascomycota	Saccharomycotina	Candida sake
yHKB424	Ascomycota	Saccharomycotina	Candida sake
yHAB256	Ascomycota	Saccharomycotina	Candida sake
yHKS725	Ascomycota	Saccharomycotina	Candida sake
yHKB426	Ascomycota	Saccharomycotina	Candida sake
yHKS335	Ascomycota	Saccharomycotina	Candida sake
yHKB365	Ascomycota	Saccharomycotina	Candida sake
yHKB364	Ascomycota	Saccharomycotina	Candida sake
yHKB185	Ascomycota	Saccharomycotina	Candida sake
yHKB447	Ascomycota	Saccharomycotina	Candida sake
yHKB453	Ascomycota	Saccharomycotina	Candida sake
yHQL118	Ascomycota	Saccharomycotina	Candida sake
yHQL117	Ascomycota	Saccharomycotina	Candida sake
yHQL463	Ascomycota	Saccharomycotina	Candida sake
yHQL465	Ascomycota	Saccharomycotina	Candida sake
yHRVM260	Ascomycota	Saccharomycotina	Candida sake
yHRVM229	Ascomycota	Saccharomycotina	Candida sake
yHRVM228	Ascomycota	Saccharomycotina	Candida sake
yHKS524	Ascomycota	Saccharomycotina	Candida sake
yHKS488	Ascomycota	Saccharomycotina	Candida sake
yHKS486	Ascomycota	Saccharomycotina	Candida sake
yHKS523	Ascomycota	Saccharomycotina	Candida sake
yHKS487	Ascomycota	Saccharomycotina	Candida sake
yHRVM122	Ascomycota	Saccharomycotina	Candida sake
yHKS213	Ascomycota	Saccharomycotina	Candida sake
yHKS708	Ascomycota	Saccharomycotina	Candida sake
yHKS779	Ascomycota	Saccharomycotina	Candida sake
yHKB431	Ascomycota	Saccharomycotina	Candida sake
yHRVM61	Ascomycota	Saccharomycotina	Candida sake
yHRVM63	Ascomycota	Saccharomycotina	Candida sake
yHKS690	Ascomycota	Saccharomycotina	Candida sake
yHRVM56	Ascomycota	Saccharomycotina	Candida sake
yHKS692	Ascomycota	Saccharomycotina	Candida sake
yHRVM201	Ascomycota	Saccharomycotina	Candida sake
yHKS416	Ascomycota	Saccharomycotina	Candida sake
yHRVM50	Ascomycota	Saccharomycotina	Candida sake
yHKS703	Ascomycota	Saccharomycotina	Candida sake
yHKS684	Ascomycota	Saccharomycotina	Candida sake
yHKS693	Ascomycota	Saccharomycotina	Candida sake
yHKB6	Ascomycota	Saccharomycotina	Cyberlindnera saturnus
yHRVM172	Ascomycota	Saccharomycotina	Cyberlindnera saturnus
yHQL483	Ascomycota	Saccharomycotina	Cyberlindnera saturnus
yHQL485	Ascomycota	Saccharomycotina	Cyberlindnera saturnus
yHQL359	Ascomycota	Saccharomycotina	Cyberlindnera saturnus
yHQL399	Ascomycota	Saccharomycotina	Cyberlindnera saturnus
yHQL511	Ascomycota	Saccharomycotina	Cyberlindnera saturnus
yHQL395	Ascomycota	Saccharomycotina	Cyberlindnera saturnus
yHQL396	Ascomycota	Saccharomycotina	Cyberlindnera saturnus
yHQL484	Ascomycota	Saccharomycotina	Cyberlindnera saturnus
yHQL394	Ascomycota	Saccharomycotina	Cyberlindnera saturnus
yHQL345	Ascomycota	Saccharomycotina	Cyberlindnera saturnus
yHQL344	Ascomycota	Saccharomycotina	Cyberlindnera saturnus
yHKB61	Ascomycota	Saccharomycotina	Cyberlindnera saturnus
yHKB1	Ascomycota	Saccharomycotina	Cyberlindnera saturnus
yHQL309	Ascomycota	Saccharomycotina	Cyberlindnera saturnus
yHQL287	Ascomycota	Saccharomycotina	Cyberlindnera saturnus
yHQL423	Ascomycota	Saccharomycotina	Cyberlindnera saturnus
yHKB452	Ascomycota	Saccharomycotina	Cyberlindnera saturnus
yHKB433	Ascomycota	Saccharomycotina	Cyberlindnera saturnus
yHKB432	Ascomycota	Saccharomycotina	Cyberlindnera saturnus
yHKB327	Ascomycota	Saccharomycotina	Cyberlindnera saturnus
yHKB304	Ascomycota	Saccharomycotina	Cyberlindnera saturnus
yHKB303	Ascomycota	Saccharomycotina	Cyberlindnera saturnus
yHKB320	Ascomycota	Saccharomycotina	Cyberlindnera saturnus
yHKB328	Ascomycota	Saccharomycotina	Cyberlindnera saturnus
yHRVM37	Ascomycota	Saccharomycotina	Cyberlindnera saturnus
yHKB273	Ascomycota	Saccharomycotina	Cyberlindnera saturnus
yHRVM89	Ascomycota	Saccharomycotina	Cyberlindnera saturnus
yHKS735	Ascomycota	Saccharomycotina	Cyberlindnera saturnus
yHKS759	Ascomycota	Saccharomycotina	Cyberlindnera saturnus
yHQL318	Ascomycota	Saccharomycotina	Cyberlindnera saturnus
yHKB274	Ascomycota	Saccharomycotina	Cyberlindnera saturnus
yHKS594	Ascomycota	Saccharomycotina	Cyberlindnera saturnus
yHQL205	Ascomycota	Saccharomycotina	Cyberlindnera saturnus
yHQL217	Ascomycota	Saccharomycotina	Cyberlindnera saturnus
yHKS595	Ascomycota	Saccharomycotina	Cyberlindnera saturnus
yHQL208	Ascomycota	Saccharomycotina	Cyberlindnera saturnus
yHQL279	Ascomycota	Saccharomycotina	Cyberlindnera saturnus
yHQL199	Ascomycota	Saccharomycotina	Cyberlindnera saturnus
yHKS685	Ascomycota	Saccharomycotina	Cyberlindnera saturnus
yHQL218	Ascomycota	Saccharomycotina	Cyberlindnera saturnus
yHQL245	Ascomycota	Saccharomycotina	Cyberlindnera saturnus
yHQL236	Ascomycota	Saccharomycotina	Cyberlindnera saturnus
yHQL272	Ascomycota	Saccharomycotina	Cyberlindnera saturnus
yHQL241	Ascomycota	Saccharomycotina	Cyberlindnera saturnus
yHQL447	Basidiomycota	Not analyzed	Cystofilobasidium capitatum
yHRVM215	Basidiomycota	Not analyzed	Cystofilobasidium capitatum
yHRVM199	Basidiomycota	Not analyzed	Cystofilobasidium capitatum
yHKB382	Basidiomycota	Not analyzed	Cystofilobasidium capitatum
yHRVM198	Basidiomycota	Not analyzed	Cystofilobasidium capitatum
yHRVM284	Basidiomycota	Not analyzed	Cystofilobasidium capitatum
yHMJ97	Basidiomycota	Not analyzed	Cystofilobasidium capitatum
yHMJ85	Basidiomycota	Not analyzed	Cystofilobasidium capitatum
yHMJ156	Basidiomycota	Not analyzed	Cystofilobasidium capitatum
yHMJ168	Basidiomycota	Not analyzed	Cystofilobasidium capitatum
yHMJ154	Basidiomycota	Not analyzed	Cystofilobasidium capitatum
yHMJ83	Basidiomycota	Not analyzed	Cystofilobasidium capitatum
yHMJ96	Basidiomycota	Not analyzed	Cystofilobasidium capitatum
yHMJ143	Basidiomycota	Not analyzed	Cystofilobasidium capitatum
yHMJ82	Basidiomycota	Not analyzed	Cystofilobasidium capitatum
yHMJ151	Basidiomycota	Not analyzed	Cystofilobasidium capitatum
yHMJ91	Basidiomycota	Not analyzed	Cystofilobasidium capitatum
yHMJ89	Basidiomycota	Not analyzed	Cystofilobasidium capitatum
yHMJ126	Basidiomycota	Not analyzed	Cystofilobasidium capitatum
yHMJ95	Basidiomycota	Not analyzed	Cystofilobasidium capitatum
yHMJ78	Basidiomycota	Not analyzed	Cystofilobasidium capitatum
yHMJ94	Basidiomycota	Not analyzed	Cystofilobasidium capitatum
yHKB59	Basidiomycota	Not analyzed	Cystofilobasidium capitatum
yHKB58	Basidiomycota	Not analyzed	Cystofilobasidium capitatum
yHKB435	Basidiomycota	Not analyzed	Cystofilobasidium capitatum
yHKB449	Basidiomycota	Not analyzed	Cystofilobasidium capitatum
yHKS20	Basidiomycota	Not analyzed	Cystofilobasidium capitatum
yHKS728	Basidiomycota	Not analyzed	Cystofilobasidium capitatum
yHKS33	Basidiomycota	Not analyzed	Cystofilobasidium capitatum
yHKB436	Basidiomycota	Not analyzed	Cystofilobasidium capitatum
yHKS727	Basidiomycota	Not analyzed	Cystofilobasidium capitatum
yHAB225	Basidiomycota	Not analyzed	Cystofilobasidium capitatum
yHRVM71	Basidiomycota	Not analyzed	Cystofilobasidium capitatum
yHKS717	Basidiomycota	Not analyzed	Cystofilobasidium capitatum
yHRVM66	Basidiomycota	Not analyzed	Cystofilobasidium capitatum
yHMJ53	Basidiomycota	Not analyzed	Cystofilobasidium capitatum
yHMJ70	Basidiomycota	Not analyzed	Cystofilobasidium capitatum
yHMJ55	Basidiomycota	Not analyzed	Cystofilobasidium capitatum
yHMJ50	Basidiomycota	Not analyzed	Cystofilobasidium capitatum
yHMJ71	Basidiomycota	Not analyzed	Cystofilobasidium capitatum
yHKB178	Basidiomycota	Not analyzed	Cystofilobasidium capitatum
yHKB380	Basidiomycota	Not analyzed	Cystofilobasidium capitatum
yHQL121	Basidiomycota	Not analyzed	Cystofilobasidium capitatum
yHRVM322	Basidiomycota	Not analyzed	Cystofilobasidium capitatum
yHRM57	Basidiomycota	Not analyzed	Cystofilobasidium capitatum
yHKS489	Basidiomycota	Not analyzed	Cystofilobasidium capitatum
yHKS492	Basidiomycota	Not analyzed	Cystofilobasidium capitatum
yHRVM103	Basidiomycota	Not analyzed	Cystofilobasidium capitatum
yHRVM321	Basidiomycota	Not analyzed	Cystofilobasidium capitatum
yHKS271	Basidiomycota	Not analyzed	Cystofilobasidium capitatum
yHKS24	Basidiomycota	Not analyzed	Cystofilobasidium capitatum
yHKS270	Basidiomycota	Not analyzed	Cystofilobasidium capitatum
yHKS334	Basidiomycota	Not analyzed	Cystofilobasidium capitatum
YHMH85	Basidiomycota	Not analyzed	Cystofilobasidium capitatum
yHRVM197	Basidiomycota	Not analyzed	Cystofilobasidium capitatum
yHKS206	Basidiomycota	Not analyzed	Cystofilobasidium capitatum
yHKS121	Basidiomycota	Not analyzed	Cystofilobasidium capitatum
yHKS126	Basidiomycota	Not analyzed	Cystofilobasidium capitatum
yHKS26	Basidiomycota	Not analyzed	Cystofilobasidium capitatum
yHRM37	Basidiomycota	Not analyzed	Cystofilobasidium capitatum
yHRM39	Basidiomycota	Not analyzed	Cystofilobasidium capitatum
yHKS76	Basidiomycota	Not analyzed	Cystofilobasidium capitatum
YHMH83	Basidiomycota	Not analyzed	Cystofilobasidium capitatum
yHRM46	Basidiomycota	Not analyzed	Cystofilobasidium capitatum
yHKS117	Basidiomycota	Not analyzed	Cystofilobasidium capitatum
yHKS204	Basidiomycota	Not analyzed	Cystofilobasidium capitatum
yHKS199	Basidiomycota	Not analyzed	Cystofilobasidium capitatum
yHKS387	Basidiomycota	Not analyzed	Cystofilobasidium capitatum
yHKS51	Basidiomycota	Not analyzed	Cystofilobasidium capitatum
yHKS79	Basidiomycota	Not analyzed	Cystofilobasidium capitatum
yHRM34	Basidiomycota	Not analyzed	Cystofilobasidium capitatum
yHRM36	Basidiomycota	Not analyzed	Cystofilobasidium capitatum
yHKS75	Basidiomycota	Not analyzed	Cystofilobasidium capitatum
yHRM31	Basidiomycota	Not analyzed	Cystofilobasidium capitatum
yHRM42	Basidiomycota	Not analyzed	Cystofilobasidium capitatum
yHKS209	Basidiomycota	Not analyzed	Cystofilobasidium capitatum
yHKS125	Basidiomycota	Not analyzed	Cystofilobasidium capitatum
yHRM24	Basidiomycota	Not analyzed	Cystofilobasidium capitatum
yHRM33	Basidiomycota	Not analyzed	Cystofilobasidium capitatum
yHKS202	Basidiomycota	Not analyzed	Cystofilobasidium capitatum
YHMH89	Basidiomycota	Not analyzed	Cystofilobasidium capitatum
yHRM30	Basidiomycota	Not analyzed	Cystofilobasidium capitatum
yHRVM282	Basidiomycota	Not analyzed	Cystofilobasidium capitatum
yHRVM224	Basidiomycota	Not analyzed	Cystofilobasidium capitatum
yHRM44	Basidiomycota	Not analyzed	Cystofilobasidium capitatum
yHQL512	Ascomycota	Saccharomycotina	Hanseniaspora uvarum
yHQL348	Ascomycota	Saccharomycotina	Hanseniaspora uvarum
yHQL355	Ascomycota	Saccharomycotina	Hanseniaspora uvarum
yHQL354	Ascomycota	Saccharomycotina	Hanseniaspora uvarum
yHRVM169	Ascomycota	Saccharomycotina	Hanseniaspora uvarum
yHQL481	Ascomycota	Saccharomycotina	Hanseniaspora uvarum
yHKB90	Ascomycota	Saccharomycotina	Hanseniaspora uvarum
yHQL489	Ascomycota	Saccharomycotina	Hanseniaspora uvarum
yHRVM168	Ascomycota	Saccharomycotina	Hanseniaspora uvarum
yHQL342	Ascomycota	Saccharomycotina	Hanseniaspora uvarum
yHRVM214	Ascomycota	Saccharomycotina	Hanseniaspora uvarum
yHQL30	Ascomycota	Saccharomycotina	Hanseniaspora uvarum
yHQL31	Ascomycota	Saccharomycotina	Hanseniaspora uvarum
yHQL49	Ascomycota	Saccharomycotina	Hanseniaspora uvarum
yHQL167	Ascomycota	Saccharomycotina	Hanseniaspora uvarum
yHQL58	Ascomycota	Saccharomycotina	Hanseniaspora uvarum
yHQL108	Ascomycota	Saccharomycotina	Hanseniaspora uvarum
yHQL194	Ascomycota	Saccharomycotina	Hanseniaspora uvarum
yHQL183	Ascomycota	Saccharomycotina	Hanseniaspora uvarum
yHQL34	Ascomycota	Saccharomycotina	Hanseniaspora uvarum
yHQL89	Ascomycota	Saccharomycotina	Hanseniaspora uvarum
yHQL46	Ascomycota	Saccharomycotina	Hanseniaspora uvarum
yHQL32	Ascomycota	Saccharomycotina	Hanseniaspora uvarum
yHQL41	Ascomycota	Saccharomycotina	Hanseniaspora uvarum
yHQL138	Ascomycota	Saccharomycotina	Hanseniaspora uvarum
yHQL36	Ascomycota	Saccharomycotina	Hanseniaspora uvarum
yHQL164	Ascomycota	Saccharomycotina	Hanseniaspora uvarum
yHQL90	Ascomycota	Saccharomycotina	Hanseniaspora uvarum
yHQL33	Ascomycota	Saccharomycotina	Hanseniaspora uvarum
yHQL38	Ascomycota	Saccharomycotina	Hanseniaspora uvarum
yHQL155	Ascomycota	Saccharomycotina	Hanseniaspora uvarum
yHQL169	Ascomycota	Saccharomycotina	Hanseniaspora uvarum
yHQL93	Ascomycota	Saccharomycotina	Hanseniaspora uvarum
yHKB345	Ascomycota	Saccharomycotina	Hanseniaspora uvarum
yHQL35	Ascomycota	Saccharomycotina	Hanseniaspora uvarum
yHQL39	Ascomycota	Saccharomycotina	Hanseniaspora uvarum
yHQL37	Ascomycota	Saccharomycotina	Hanseniaspora uvarum
yHQL71	Ascomycota	Saccharomycotina	Hanseniaspora uvarum
yHAB182	Ascomycota	Saccharomycotina	Hanseniaspora uvarum
yHQL190	Ascomycota	Saccharomycotina	Hanseniaspora uvarum
yHQL165	Ascomycota	Saccharomycotina	Hanseniaspora uvarum
yHQL52	Ascomycota	Saccharomycotina	Hanseniaspora uvarum
yHQL109	Ascomycota	Saccharomycotina	Hanseniaspora uvarum
yHQL48	Ascomycota	Saccharomycotina	Hanseniaspora uvarum
yHQL69	Ascomycota	Saccharomycotina	Hanseniaspora uvarum
yHKB422	Ascomycota	Saccharomycotina	Hanseniaspora uvarum
yHQL64	Ascomycota	Saccharomycotina	Hanseniaspora uvarum
yHAB173	Ascomycota	Saccharomycotina	Hanseniaspora uvarum
yHQL56	Ascomycota	Saccharomycotina	Hanseniaspora uvarum
yHQL166	Ascomycota	Saccharomycotina	Hanseniaspora uvarum
yHQL96	Ascomycota	Saccharomycotina	Hanseniaspora uvarum
yHRVM45	Ascomycota	Saccharomycotina	Hanseniaspora uvarum
yHAB226	Ascomycota	Saccharomycotina	Hanseniaspora uvarum
yHAB217	Ascomycota	Saccharomycotina	Hanseniaspora uvarum
yHMJ16	Ascomycota	Saccharomycotina	Hanseniaspora uvarum
yHMJ19	Ascomycota	Saccharomycotina	Hanseniaspora uvarum
yHKS775	Ascomycota	Saccharomycotina	Hanseniaspora uvarum
yHKS516	Ascomycota	Saccharomycotina	Hanseniaspora uvarum
yHKS510	Ascomycota	Saccharomycotina	Hanseniaspora uvarum
yHKS514	Ascomycota	Saccharomycotina	Hanseniaspora uvarum
yHKS504	Ascomycota	Saccharomycotina	Hanseniaspora uvarum
yHKS512	Ascomycota	Saccharomycotina	Hanseniaspora uvarum
yHRVM97	Ascomycota	Saccharomycotina	Hanseniaspora uvarum
yHKS508	Ascomycota	Saccharomycotina	Hanseniaspora uvarum
yHKS511	Ascomycota	Saccharomycotina	Hanseniaspora uvarum
yHKS535	Ascomycota	Saccharomycotina	Hanseniaspora uvarum
yHKS536	Ascomycota	Saccharomycotina	Hanseniaspora uvarum
yHKS506	Ascomycota	Saccharomycotina	Hanseniaspora uvarum
yHKS540	Ascomycota	Saccharomycotina	Hanseniaspora uvarum
yHKS518	Ascomycota	Saccharomycotina	Hanseniaspora uvarum
yHKS541	Ascomycota	Saccharomycotina	Hanseniaspora uvarum
yHKS539	Ascomycota	Saccharomycotina	Hanseniaspora uvarum
yHKS538	Ascomycota	Saccharomycotina	Hanseniaspora uvarum
yHKS519	Ascomycota	Saccharomycotina	Hanseniaspora uvarum
yHKS521	Ascomycota	Saccharomycotina	Hanseniaspora uvarum
yHKS520	Ascomycota	Saccharomycotina	Hanseniaspora uvarum
yHRVM118	Ascomycota	Saccharomycotina	Hanseniaspora uvarum
yHKS517	Ascomycota	Saccharomycotina	Hanseniaspora uvarum
yHKS544	Ascomycota	Saccharomycotina	Hanseniaspora uvarum
yHKS53	Ascomycota	Saccharomycotina	Hanseniaspora uvarum
yHKS695	Ascomycota	Saccharomycotina	Hanseniaspora uvarum
yHQL189	Ascomycota	Saccharomycotina	Hanseniaspora uvarum
yHQL192	Ascomycota	Saccharomycotina	Hanseniaspora uvarum
yHQL50	Ascomycota	Saccharomycotina	Hanseniaspora uvarum
yHQL76	Ascomycota	Saccharomycotina	Hanseniaspora uvarum
yHQL87	Ascomycota	Saccharomycotina	Hanseniaspora uvarum
yHQL88	Ascomycota	Saccharomycotina	Hanseniaspora uvarum
yHQL94	Ascomycota	Saccharomycotina	Hanseniaspora uvarum
yHRVM59	Ascomycota	Saccharomycotina	Hanseniaspora uvarum
yHQL40	Ascomycota	Saccharomycotina	Hanseniaspora uvarum
yHQL28	Ascomycota	Saccharomycotina	Hanseniaspora uvarum
yHKS362	Ascomycota	Saccharomycotina	Hanseniaspora uvarum
yHRM17	Ascomycota	Saccharomycotina	Hanseniaspora uvarum
yHKB106	Ascomycota	Saccharomycotina	Hanseniaspora uvarum
yHQL321	Ascomycota	Saccharomycotina	Hanseniaspora vineae
yHRVM156	Ascomycota	Saccharomycotina	Hanseniaspora vineae
yHKS768	Ascomycota	Saccharomycotina	Hanseniaspora vineae
yHRVM202	Ascomycota	Saccharomycotina	Hanseniaspora vineae
yHRVM203	Ascomycota	Saccharomycotina	Hanseniaspora vineae
yHRVM174	Ascomycota	Saccharomycotina	Hanseniaspora vineae
yHRVM178	Ascomycota	Saccharomycotina	Hanseniaspora vineae
yHKS3	Ascomycota	Saccharomycotina	Hanseniaspora vineae
yHKS371	Ascomycota	Saccharomycotina	Hanseniaspora vineae
yHKS571	Ascomycota	Saccharomycotina	Hanseniaspora vineae
yHQL186	Ascomycota	Saccharomycotina	Hanseniaspora vineae
yHQL188	Ascomycota	Saccharomycotina	Hanseniaspora vineae
yHKS325	Ascomycota	Saccharomycotina	Hanseniaspora vineae
yHKS430	Ascomycota	Saccharomycotina	Hanseniaspora vineae
yHKS329	Ascomycota	Saccharomycotina	Hanseniaspora vineae
yHKS415	Ascomycota	Saccharomycotina	Hanseniaspora vineae
yHKS347	Ascomycota	Saccharomycotina	Hanseniaspora vineae
yHQL255	Ascomycota	Saccharomycotina	Hanseniaspora vineae
yHQL63	Ascomycota	Saccharomycotina	Hanseniaspora vineae
yHQL276	Ascomycota	Saccharomycotina	Hanseniaspora vineae
yHKS330	Ascomycota	Saccharomycotina	Hanseniaspora vineae
yHKS386	Ascomycota	Saccharomycotina	Hanseniaspora vineae
yHKS361	Ascomycota	Saccharomycotina	Hanseniaspora vineae
yHQL66	Ascomycota	Saccharomycotina	Hanseniaspora vineae
yHRM63	Ascomycota	Saccharomycotina	Hanseniaspora vineae
yHQL82	Ascomycota	Saccharomycotina	Hanseniaspora vineae
yHQL65	Ascomycota	Saccharomycotina	Hanseniaspora vineae
yHRVM72	Ascomycota	Saccharomycotina	Hanseniaspora vineae
yHKB7	Ascomycota	Saccharomycotina	Kazachstania martiniae
yHKB3	Ascomycota	Saccharomycotina	Kazachstania martiniae
yHRVM181	Ascomycota	Saccharomycotina	Kazachstania martiniae
yHKB4	Ascomycota	Saccharomycotina	Kazachstania martiniae
yHQL288	Ascomycota	Saccharomycotina	Kazachstania martiniae
yHKB30	Ascomycota	Saccharomycotina	Kazachstania martiniae
yHKB312	Ascomycota	Saccharomycotina	Kazachstania martiniae
yHKS766	Ascomycota	Saccharomycotina	Kazachstania martiniae
yHKS782	Ascomycota	Saccharomycotina	Kazachstania martiniae
yHKS773	Ascomycota	Saccharomycotina	Kazachstania martiniae
yHKS739	Ascomycota	Saccharomycotina	Kazachstania martiniae
yHKS754	Ascomycota	Saccharomycotina	Kazachstania martiniae
yHKS771	Ascomycota	Saccharomycotina	Kazachstania martiniae
yHKS740	Ascomycota	Saccharomycotina	Kazachstania martiniae
yHKS781	Ascomycota	Saccharomycotina	Kazachstania martiniae
yHKS746	Ascomycota	Saccharomycotina	Kazachstania martiniae
yHKS747	Ascomycota	Saccharomycotina	Kazachstania martiniae
yHKS765	Ascomycota	Saccharomycotina	Kazachstania martiniae
yHRVM74	Ascomycota	Saccharomycotina	Kazachstania martiniae
yHKS780	Ascomycota	Saccharomycotina	Kazachstania martiniae
yHKS762	Ascomycota	Saccharomycotina	Kazachstania martiniae
yHRVM88	Ascomycota	Saccharomycotina	Kazachstania martiniae
yHKS778	Ascomycota	Saccharomycotina	Kazachstania martiniae
yHKS750	Ascomycota	Saccharomycotina	Kazachstania martiniae
yHQL298	Ascomycota	Saccharomycotina	Kazachstania martiniae
yHQL332	Ascomycota	Saccharomycotina	Kazachstania martiniae
yHQL317	Ascomycota	Saccharomycotina	Kazachstania martiniae
yHRVM231	Ascomycota	Saccharomycotina	Kazachstania martiniae
yHRVM153	Ascomycota	Saccharomycotina	Kazachstania martiniae
yHRVM167	Ascomycota	Saccharomycotina	Kazachstania martiniae
yHRVM166	Ascomycota	Saccharomycotina	Kazachstania martiniae
yHRVM134	Ascomycota	Saccharomycotina	Kazachstania martiniae
yHRVM130	Ascomycota	Saccharomycotina	Kazachstania martiniae
yHRVM188	Ascomycota	Saccharomycotina	Kazachstania martiniae
yHRVM131	Ascomycota	Saccharomycotina	Kazachstania martiniae
yHRVM87	Ascomycota	Saccharomycotina	Kazachstania martiniae
yHRVM84	Ascomycota	Saccharomycotina	Kazachstania martiniae
yHKB28	Ascomycota	Saccharomycotina	Kazachstania martiniae
yHKB46	Ascomycota	Saccharomycotina	Kazachstania martiniae
yHRVM95	Ascomycota	Saccharomycotina	Kazachstania martiniae
yHKB38	Ascomycota	Saccharomycotina	Kazachstania martiniae
yHKB74	Ascomycota	Saccharomycotina	Kazachstania martiniae
yHKB109	Ascomycota	Saccharomycotina	Kazachstania martiniae
yHKB126	Ascomycota	Saccharomycotina	Kazachstania martiniae
yHKB140	Ascomycota	Saccharomycotina	Kazachstania martiniae
yHKB100	Ascomycota	Saccharomycotina	Kazachstania martiniae
yHRVM189	Ascomycota	Saccharomycotina	Kluyveromyces lactis
yHKS12	Ascomycota	Saccharomycotina	Kluyveromyces lactis
yHKS13	Ascomycota	Saccharomycotina	Kluyveromyces lactis
yHKS1	Ascomycota	Saccharomycotina	Kluyveromyces lactis
yHRVM54	Ascomycota	Saccharomycotina	Kluyveromyces lactis
yHKS16	Ascomycota	Saccharomycotina	Kluyveromyces lactis
yHKS14	Ascomycota	Saccharomycotina	Kluyveromyces lactis
yHKS6	Ascomycota	Saccharomycotina	Kluyveromyces lactis
yHKS219	Ascomycota	Saccharomycotina	Kluyveromyces lactis
yHKS234	Ascomycota	Saccharomycotina	Kluyveromyces lactis
yHKS233	Ascomycota	Saccharomycotina	Kluyveromyces lactis
yHKS227	Ascomycota	Saccharomycotina	Kluyveromyces lactis
yHMJ570	Ascomycota	Saccharomycotina	Kluyveromyces lactis
yHKS266	Ascomycota	Saccharomycotina	Kluyveromyces lactis
yHMJ556	Ascomycota	Saccharomycotina	Kluyveromyces lactis
yHMJ572	Ascomycota	Saccharomycotina	Kluyveromyces lactis
yHMJ563	Ascomycota	Saccharomycotina	Kluyveromyces lactis
yHMJ555	Ascomycota	Saccharomycotina	Kluyveromyces lactis
yHKS591	Ascomycota	Saccharomycotina	Kluyveromyces lactis
yHKB75	Ascomycota	Saccharomycotina	Kluyveromyces lactis
yHKS130	Ascomycota	Saccharomycotina	Kluyveromyces lactis
yHKS618	Ascomycota	Saccharomycotina	Kluyveromyces lactis
yHRVM266	Ascomycota	Saccharomycotina	Kluyveromyces lactis
yHRVM271	Ascomycota	Saccharomycotina	Kluyveromyces lactis
yHRVM272	Ascomycota	Saccharomycotina	Kluyveromyces lactis
yHRVM296	Ascomycota	Saccharomycotina	Kluyveromyces lactis
yHKB120	Ascomycota	Saccharomycotina	Kluyveromyces lactis
yHKB70	Ascomycota	Saccharomycotina	Kluyveromyces lactis
yHKB63	Ascomycota	Saccharomycotina	Kluyveromyces lactis
yHKS17	Ascomycota	Saccharomycotina	Kluyveromyces lactis
yHKS678	Ascomycota	Saccharomycotina	Kluyveromyces lactis
yHKB129	Ascomycota	Saccharomycotina	Kluyveromyces lactis
yHKS615	Ascomycota	Saccharomycotina	Kluyveromyces lactis
yHRVM273	Ascomycota	Saccharomycotina	Kluyveromyces lactis
yHKS592	Ascomycota	Saccharomycotina	Kluyveromyces lactis
YHMH116	Ascomycota	Saccharomycotina	Kluyveromyces lactis
yHRVM53	Ascomycota	Saccharomycotina	Kluyveromyces lactis
yHRVM267	Ascomycota	Saccharomycotina	Kluyveromyces lactis
yHQL417	Ascomycota	Saccharomycotina	Lachancea kluyveri
yHQL364	Ascomycota	Saccharomycotina	Lachancea kluyveri
yHRVM180	Ascomycota	Saccharomycotina	Lachancea kluyveri
yHAB193	Ascomycota	Saccharomycotina	Lachancea kluyveri
yHKS247	Ascomycota	Saccharomycotina	Lachancea kluyveri
yHKS245	Ascomycota	Saccharomycotina	Lachancea kluyveri
yHKS258	Ascomycota	Saccharomycotina	Lachancea kluyveri
yHQL544	Ascomycota	Saccharomycotina	Lachancea kluyveri
yHQL530	Ascomycota	Saccharomycotina	Lachancea kluyveri
yHQL493	Ascomycota	Saccharomycotina	Lachancea kluyveri
yHKS102	Ascomycota	Saccharomycotina	Lachancea kluyveri
yHKS84	Ascomycota	Saccharomycotina	Lachancea kluyveri
yHKS85	Ascomycota	Saccharomycotina	Lachancea kluyveri
yHQL681	Ascomycota	Saccharomycotina	Lachancea kluyveri
yHRM2	Ascomycota	Saccharomycotina	Lachancea kluyveri
yHKS103	Ascomycota	Saccharomycotina	Lachancea kluyveri
yHKS101	Ascomycota	Saccharomycotina	Lachancea kluyveri
yHKS105	Ascomycota	Saccharomycotina	Lachancea kluyveri
yHKS309	Ascomycota	Saccharomycotina	Lachancea kluyveri
yHKS96	Ascomycota	Saccharomycotina	Lachancea kluyveri
yHKS86	Ascomycota	Saccharomycotina	Lachancea kluyveri
yHKS88	Ascomycota	Saccharomycotina	Lachancea kluyveri
yHRM43	Ascomycota	Saccharomycotina	Lachancea kluyveri
yHKS82	Ascomycota	Saccharomycotina	Lachancea kluyveri
yHKS100	Ascomycota	Saccharomycotina	Lachancea kluyveri
yHKS135	Ascomycota	Saccharomycotina	Lachancea kluyveri
yHQL419	Ascomycota	Saccharomycotina	Lachancea thermotolerans
yHQL390	Ascomycota	Saccharomycotina	Lachancea thermotolerans
yHQL353	Ascomycota	Saccharomycotina	Lachancea thermotolerans
yHKB47	Ascomycota	Saccharomycotina	Lachancea thermotolerans
yHKB350	Ascomycota	Saccharomycotina	Lachancea thermotolerans
yHKB343	Ascomycota	Saccharomycotina	Lachancea thermotolerans
yHKB353	Ascomycota	Saccharomycotina	Lachancea thermotolerans
yHRVM55	Ascomycota	Saccharomycotina	Lachancea thermotolerans
yHRVM51	Ascomycota	Saccharomycotina	Lachancea thermotolerans
yHKS760	Ascomycota	Saccharomycotina	Lachancea thermotolerans
yHKS741	Ascomycota	Saccharomycotina	Lachancea thermotolerans
yHKS745	Ascomycota	Saccharomycotina	Lachancea thermotolerans
yHKS738	Ascomycota	Saccharomycotina	Lachancea thermotolerans
yHQL16	Ascomycota	Saccharomycotina	Lachancea thermotolerans
yHQL15	Ascomycota	Saccharomycotina	Lachancea thermotolerans
yHQL4	Ascomycota	Saccharomycotina	Lachancea thermotolerans
yHQL13	Ascomycota	Saccharomycotina	Lachancea thermotolerans
yHQL2	Ascomycota	Saccharomycotina	Lachancea thermotolerans
yHQL21	Ascomycota	Saccharomycotina	Lachancea thermotolerans
yHRVM230	Ascomycota	Saccharomycotina	Lachancea thermotolerans
yHRVM173	Ascomycota	Saccharomycotina	Lachancea thermotolerans
yHKS431	Ascomycota	Saccharomycotina	Lachancea thermotolerans
yHKS433	Ascomycota	Saccharomycotina	Lachancea thermotolerans
yHKB31	Ascomycota	Saccharomycotina	Lachancea thermotolerans
yHKS455	Ascomycota	Saccharomycotina	Lachancea thermotolerans
yHRVM80	Ascomycota	Saccharomycotina	Lachancea thermotolerans
yHKS11	Ascomycota	Saccharomycotina	Lachancea thermotolerans
yHKS349	Ascomycota	Saccharomycotina	Lachancea thermotolerans
yHKS570	Ascomycota	Saccharomycotina	Lachancea thermotolerans
yHKS677	Ascomycota	Saccharomycotina	Lachancea thermotolerans
yHKS7	Ascomycota	Saccharomycotina	Lachancea thermotolerans
yHQL211	Ascomycota	Saccharomycotina	Lachancea thermotolerans
yHQL229	Ascomycota	Saccharomycotina	Lachancea thermotolerans
yHQL251	Ascomycota	Saccharomycotina	Lachancea thermotolerans
yHQL284	Ascomycota	Saccharomycotina	Lachancea thermotolerans
yHRM76	Ascomycota	Saccharomycotina	Lachancea thermotolerans
yHKS682	Ascomycota	Saccharomycotina	Lachancea thermotolerans
yHRM68	Ascomycota	Saccharomycotina	Lachancea thermotolerans
yHRVM9	Ascomycota	Saccharomycotina	Lachancea thermotolerans
yHQL305	Ascomycota	Saccharomycotina	Metschnikowia pulcherrima spp. complex
yHQL479	Ascomycota	Saccharomycotina	Metschnikowia pulcherrima spp. complex
yHRVM163	Ascomycota	Saccharomycotina	Metschnikowia pulcherrima spp. complex
yHRVM292	Ascomycota	Saccharomycotina	Metschnikowia pulcherrima spp. complex
yHQL153	Ascomycota	Saccharomycotina	Metschnikowia pulcherrima spp. complex
yHQL141	Ascomycota	Saccharomycotina	Metschnikowia pulcherrima spp. complex
yHQL151	Ascomycota	Saccharomycotina	Metschnikowia pulcherrima spp. complex
yHQL152	Ascomycota	Saccharomycotina	Metschnikowia pulcherrima spp. complex
yHAB198	Ascomycota	Saccharomycotina	Metschnikowia pulcherrima spp. complex
yHQL149	Ascomycota	Saccharomycotina	Metschnikowia pulcherrima spp. complex
yHQL55	Ascomycota	Saccharomycotina	Metschnikowia pulcherrima spp. complex
yHQL156	Ascomycota	Saccharomycotina	Metschnikowia pulcherrima spp. complex
yHQL150	Ascomycota	Saccharomycotina	Metschnikowia pulcherrima spp. complex
yHQL104	Ascomycota	Saccharomycotina	Metschnikowia pulcherrima spp. complex
yHQL105	Ascomycota	Saccharomycotina	Metschnikowia pulcherrima spp. complex
yHQL139	Ascomycota	Saccharomycotina	Metschnikowia pulcherrima spp. complex
yHQL53	Ascomycota	Saccharomycotina	Metschnikowia pulcherrima spp. complex
yHQL51	Ascomycota	Saccharomycotina	Metschnikowia pulcherrima spp. complex
yHMJ6	Ascomycota	Saccharomycotina	Metschnikowia pulcherrima spp. complex
yHMJ125	Ascomycota	Saccharomycotina	Metschnikowia pulcherrima spp. complex
yHMJ5	Ascomycota	Saccharomycotina	Metschnikowia pulcherrima spp. complex
yHKS55	Ascomycota	Saccharomycotina	Metschnikowia pulcherrima spp. complex
yHKS72	Ascomycota	Saccharomycotina	Metschnikowia pulcherrima spp. complex
yHKS57	Ascomycota	Saccharomycotina	Metschnikowia pulcherrima spp. complex
yHKS73	Ascomycota	Saccharomycotina	Metschnikowia pulcherrima spp. complex
yHKS56	Ascomycota	Saccharomycotina	Metschnikowia pulcherrima spp. complex
yHKB114	Ascomycota	Saccharomycotina	Metschnikowia pulcherrima spp. complex
yHKB373	Ascomycota	Saccharomycotina	Metschnikowia pulcherrima spp. complex
yHRM56	Ascomycota	Saccharomycotina	Metschnikowia pulcherrima spp. complex
yHQL528	Ascomycota	Saccharomycotina	Metschnikowia pulcherrima spp. complex
yHQL27	Ascomycota	Saccharomycotina	Metschnikowia pulcherrima spp. complex
yHQL25	Ascomycota	Saccharomycotina	Metschnikowia pulcherrima spp. complex
yHQL540	Ascomycota	Saccharomycotina	Metschnikowia pulcherrima spp. complex
yHQL541	Ascomycota	Saccharomycotina	Metschnikowia pulcherrima spp. complex
yHRVM306	Ascomycota	Saccharomycotina	Metschnikowia pulcherrima spp. complex
yHQL542	Ascomycota	Saccharomycotina	Metschnikowia pulcherrima spp. complex
yHQL529	Ascomycota	Saccharomycotina	Metschnikowia pulcherrima spp. complex
yHRVM307	Ascomycota	Saccharomycotina	Metschnikowia pulcherrima spp. complex
yHRM 1	Ascomycota	Saccharomycotina	Metschnikowia pulcherrima spp. complex
yHKS230	Ascomycota	Saccharomycotina	Metschnikowia pulcherrima spp. complex
yHKS238	Ascomycota	Saccharomycotina	Metschnikowia pulcherrima spp. complex
yHKS30	Ascomycota	Saccharomycotina	Metschnikowia pulcherrima spp. complex
yHKS66	Ascomycota	Saccharomycotina	Metschnikowia pulcherrima spp. complex
yHRM4	Ascomycota	Saccharomycotina	Metschnikowia pulcherrima spp. complex
yHRVM138	Ascomycota	Saccharomycotina	Metschnikowia pulcherrima spp. complex
yHKS37	Ascomycota	Saccharomycotina	Metschnikowia pulcherrima spp. complex
YHMH88	Ascomycota	Saccharomycotina	Metschnikowia pulcherrima spp. complex
yHKS98	Ascomycota	Saccharomycotina	Metschnikowia pulcherrima spp. complex
yHQL688	Ascomycota	Saccharomycotina	Metschnikowia pulcherrima spp. complex
yHQL691	Ascomycota	Saccharomycotina	Metschnikowia pulcherrima spp. complex
yHKS198	Ascomycota	Saccharomycotina	Metschnikowia pulcherrima spp. complex
yHKS107	Ascomycota	Saccharomycotina	Metschnikowia pulcherrima spp. complex
YHMH107	Ascomycota	Saccharomycotina	Metschnikowia pulcherrima spp. complex
yHKS191	Ascomycota	Saccharomycotina	Metschnikowia pulcherrima spp. complex
YHMH87	Ascomycota	Saccharomycotina	Metschnikowia pulcherrima spp. complex
yHKS106	Ascomycota	Saccharomycotina	Metschnikowia pulcherrima spp. complex
yHKS109	Ascomycota	Saccharomycotina	Metschnikowia pulcherrima spp. complex
yHKS74	Ascomycota	Saccharomycotina	Metschnikowia pulcherrima spp. complex
yHKS78	Ascomycota	Saccharomycotina	Metschnikowia pulcherrima spp. complex
yHKS87	Ascomycota	Saccharomycotina	Metschnikowia pulcherrima spp. complex
yHKS89	Ascomycota	Saccharomycotina	Metschnikowia pulcherrima spp. complex
yHKS92	Ascomycota	Saccharomycotina	Metschnikowia pulcherrima spp. complex
yHKS19	Ascomycota	Saccharomycotina	Metschnikowia pulcherrima spp. complex
yHKS80	Ascomycota	Saccharomycotina	Metschnikowia pulcherrima spp. complex
yHRM65	Ascomycota	Saccharomycotina	Metschnikowia pulcherrima spp. complex
yHKS104	Ascomycota	Saccharomycotina	Metschnikowia pulcherrima spp. complex
yHKS111	Ascomycota	Saccharomycotina	Metschnikowia pulcherrima spp. complex
yHKS116	Ascomycota	Saccharomycotina	Metschnikowia pulcherrima spp. complex
yHRVM7	Ascomycota	Saccharomycotina	Metschnikowia pulcherrima spp. complex
yHQL690	Ascomycota	Saccharomycotina	Metschnikowia pulcherrima spp. complex
yHKS635	Basidiomycota	Not analyzed	Mrakia gelida
yHRVM264	Basidiomycota	Not analyzed	Mrakia gelida
yHQL510	Basidiomycota	Not analyzed	Mrakia gelida
yHQL477	Basidiomycota	Not analyzed	Mrakia gelida
yHMJ90	Basidiomycota	Not analyzed	Mrakia gelida
yHMJ189	Basidiomycota	Not analyzed	Mrakia gelida
yhMJ155	Basidiomycota	Not analyzed	Mrakia gelida
yHMJ117	Basidiomycota	Not analyzed	Mrakia gelida
yHMJ113	Basidiomycota	Not analyzed	Mrakia gelida
yHMJ115	Basidiomycota	Not analyzed	Mrakia gelida
yHMJ93	Basidiomycota	Not analyzed	Mrakia gelida
yHMJ104	Basidiomycota	Not analyzed	Mrakia gelida
yHMJ84	Basidiomycota	Not analyzed	Mrakia gelida
yHMJ145	Basidiomycota	Not analyzed	Mrakia gelida
yHMJ128	Basidiomycota	Not analyzed	Mrakia gelida
yHKB439	Basidiomycota	Not analyzed	Mrakia gelida
yHMJ98	Basidiomycota	Not analyzed	Mrakia gelida
yHMJ103	Basidiomycota	Not analyzed	Mrakia gelida
yHRVM52	Basidiomycota	Not analyzed	Mrakia gelida
yHRVM73	Basidiomycota	Not analyzed	Mrakia gelida
yHKS38	Basidiomycota	Not analyzed	Mrakia gelida
yHAB255	Basidiomycota	Not analyzed	Mrakia gelida
yHAB238	Basidiomycota	Not analyzed	Mrakia gelida
yHAB245	Basidiomycota	Not analyzed	Mrakia gelida
yHAB232	Basidiomycota	Not analyzed	Mrakia gelida
yHKS732	Basidiomycota	Not analyzed	Mrakia gelida
yHKS21	Basidiomycota	Not analyzed	Mrakia gelida
yHKS25	Basidiomycota	Not analyzed	Mrakia gelida
yHQL426	Basidiomycota	Not analyzed	Mrakia gelida
yHKB404	Basidiomycota	Not analyzed	Mrakia gelida
yHKB401	Basidiomycota	Not analyzed	Mrakia gelida
yHKB366	Basidiomycota	Not analyzed	Mrakia gelida
yHKB360	Basidiomycota	Not analyzed	Mrakia gelida
yHKB187	Basidiomycota	Not analyzed	Mrakia gelida
yHRVM104	Basidiomycota	Not analyzed	Mrakia gelida
yHKS691	Basidiomycota	Not analyzed	Mrakia gelida
YHMH86	Basidiomycota	Not analyzed	Mrakia gelida
YHMH90	Basidiomycota	Not analyzed	Mrakia gelida
yHKS373	Basidiomycota	Not analyzed	Mrakia gelida
YHMH105	Basidiomycota	Not analyzed	Mrakia gelida
yHQL256	Basidiomycota	Not analyzed	Mrakia gelida
yHQL258	Basidiomycota	Not analyzed	Mrakia gelida
yHQL259	Basidiomycota	Not analyzed	Mrakia gelida
yHQL260	Basidiomycota	Not analyzed	Mrakia gelida
yHRVM280	Basidiomycota	Not analyzed	Mrakia gelida
yHRVM281	Basidiomycota	Not analyzed	Mrakia gelida
yHKB180	Basidiomycota	Not analyzed	Mrakia gelida
yHKB369	Basidiomycota	Not analyzed	Mrakia gelida
yHKS269	Basidiomycota	Not analyzed	Mrakia gelida
yHKB399	Basidiomycota	Not analyzed	Mrakia gelida
yHKB156	Basidiomycota	Not analyzed	Mrakia gelida
yHKB172	Basidiomycota	Not analyzed	Mrakia gelida
yHKB179	Basidiomycota	Not analyzed	Mrakia gelida
yHKB385	Basidiomycota	Not analyzed	Mrakia gelida
yHKB391	Basidiomycota	Not analyzed	Mrakia gelida
YHKB393	Basidiomycota	Not analyzed	Mrakia gelida
yHKB398	Basidiomycota	Not analyzed	Mrakia gelida
yHKS119	Basidiomycota	Not analyzed	Mrakia gelida
yHKS23	Basidiomycota	Not analyzed	Mrakia gelida
YHMH123	Basidiomycota	Not analyzed	Mrakia gelida
YHMH91	Basidiomycota	Not analyzed	Mrakia gelida
yHQL263	Basidiomycota	Not analyzed	Mrakia gelida
yHQL266	Basidiomycota	Not analyzed	Mrakia gelida
yHQL281	Basidiomycota	Not analyzed	Mrakia gelida
yHKS35	Basidiomycota	Not analyzed	Mrakia gelida
yHKB153	Basidiomycota	Not analyzed	Mrakia gelida
yHKS275	Basidiomycota	Not analyzed	Mrakia gelida
yHKS632	Basidiomycota	Not analyzed	Mrakia spp. complex
yHKS638	Basidiomycota	Not analyzed	Mrakia spp. complex
yHMJ134	Basidiomycota	Not analyzed	Mrakia spp. complex
yHMJ173	Basidiomycota	Not analyzed	Mrakia spp. complex
yHMJ131	Basidiomycota	Not analyzed	Mrakia spp. complex
yHMJ109	Basidiomycota	Not analyzed	Mrakia spp. complex
yHMJ133	Basidiomycota	Not analyzed	Mrakia spp. complex
yHMJ171	Basidiomycota	Not analyzed	Mrakia spp. complex
yHMJ138	Basidiomycota	Not analyzed	Mrakia spp. complex
yHMJ172	Basidiomycota	Not analyzed	Mrakia spp. complex
yHMJ107	Basidiomycota	Not analyzed	Mrakia spp. complex
yHMJ136	Basidiomycota	Not analyzed	Mrakia spp. complex
yHMJ178	Basidiomycota	Not analyzed	Mrakia spp. complex
yHMJ174	Basidiomycota	Not analyzed	Mrakia spp. complex
yHMJ179	Basidiomycota	Not analyzed	Mrakia spp. complex
yHMJ135	Basidiomycota	Not analyzed	Mrakia spp. complex
yHMJ108	Basidiomycota	Not analyzed	Mrakia spp. complex
yHMJ79	Basidiomycota	Not analyzed	Mrakia spp. complex
yHMJ87	Basidiomycota	Not analyzed	Mrakia spp. complex
yHMJ148	Basidiomycota	Not analyzed	Mrakia spp. complex
yHMJ86	Basidiomycota	Not analyzed	Mrakia spp. complex
yHMJ129	Basidiomycota	Not analyzed	Mrakia spp. complex
yHMJ111	Basidiomycota	Not analyzed	Mrakia spp. complex
yHMJ76	Basidiomycota	Not analyzed	Mrakia spp. complex
yHMJ146	Basidiomycota	Not analyzed	Mrakia spp. complex
yHMJ127	Basidiomycota	Not analyzed	Mrakia spp. complex
yHMJ92	Basidiomycota	Not analyzed	Mrakia spp. complex
yHMJ181	Basidiomycota	Not analyzed	Mrakia spp. complex
yHMJ132	Basidiomycota	Not analyzed	Mrakia spp. complex
yHMJ170	Basidiomycota	Not analyzed	Mrakia spp. complex
yHMJ140	Basidiomycota	Not analyzed	Mrakia spp. complex
yHMJ141	Basidiomycota	Not analyzed	Mrakia spp. complex
yHMJ81	Basidiomycota	Not analyzed	Mrakia spp. complex
yHMJ157	Basidiomycota	Not analyzed	Mrakia spp. complex
yHMJ118	Basidiomycota	Not analyzed	Mrakia spp. complex
yHMJ180	Basidiomycota	Not analyzed	Mrakia spp. complex
yHMJ137	Basidiomycota	Not analyzed	Mrakia spp. complex
yHMJ116	Basidiomycota	Not analyzed	Mrakia spp. complex
yHMJ99	Basidiomycota	Not analyzed	Mrakia spp. complex
yHMJ119	Basidiomycota	Not analyzed	Mrakia spp. complex
yHMJ120	Basidiomycota	Not analyzed	Mrakia spp. complex
yHAB228	Basidiomycota	Not analyzed	Mrakia spp. complex
yHAB227	Basidiomycota	Not analyzed	Mrakia spp. complex
yHKS34	Basidiomycota	Not analyzed	Mrakia spp. complex
yHAB224	Basidiomycota	Not analyzed	Mrakia spp. complex
yHKS783	Basidiomycota	Not analyzed	Mrakia spp. complex
yHAB249	Basidiomycota	Not analyzed	Mrakia spp. complex
yHAB231	Basidiomycota	Not analyzed	Mrakia spp. complex
yHAB235	Basidiomycota	Not analyzed	Mrakia spp. complex
yHKS39	Basidiomycota	Not analyzed	Mrakia spp. complex
yHAB250	Basidiomycota	Not analyzed	Mrakia spp. complex
yHAB229	Basidiomycota	Not analyzed	Mrakia spp. complex
yHAB237	Basidiomycota	Not analyzed	Mrakia spp. complex
yHAB248	Basidiomycota	Not analyzed	Mrakia spp. complex
yHAB236	Basidiomycota	Not analyzed	Mrakia spp. complex
yHAB234	Basidiomycota	Not analyzed	Mrakia spp. complex
yHAB233	Basidiomycota	Not analyzed	Mrakia spp. complex
yHAB264	Basidiomycota	Not analyzed	Mrakia spp. complex
yHAB257	Basidiomycota	Not analyzed	Mrakia spp. complex
yHKS41	Basidiomycota	Not analyzed	Mrakia spp. complex
yHAB251	Basidiomycota	Not analyzed	Mrakia spp. complex
yHAB254	Basidiomycota	Not analyzed	Mrakia spp. complex
yHAB253	Basidiomycota	Not analyzed	Mrakia spp. complex
yHAB252	Basidiomycota	Not analyzed	Mrakia spp. complex
yHMJ124	Basidiomycota	Not analyzed	Mrakia spp. complex
yHMJ123	Basidiomycota	Not analyzed	Mrakia spp. complex
yHKS216	Basidiomycota	Not analyzed	Mrakia spp. complex
yHKS292	Basidiomycota	Not analyzed	Mrakia spp. complex
yHKS293	Basidiomycota	Not analyzed	Mrakia spp. complex
yHKS294	Basidiomycota	Not analyzed	Mrakia spp. complex
yHKS295	Basidiomycota	Not analyzed	Mrakia spp. complex
yHKS290	Basidiomycota	Not analyzed	Mrakia spp. complex
yHKS291	Basidiomycota	Not analyzed	Mrakia spp. complex
yHKS289	Basidiomycota	Not analyzed	Mrakia spp. complex
yHKS282	Basidiomycota	Not analyzed	Mrakia spp. complex
yHKS288	Basidiomycota	Not analyzed	Mrakia spp. complex
yHKB378	Basidiomycota	Not analyzed	Mrakia spp. complex
yHKB381	Basidiomycota	Not analyzed	Mrakia spp. complex
yHKB372	Basidiomycota	Not analyzed	Mrakia spp. complex
yHKB157	Basidiomycota	Not analyzed	Mrakia spp. complex
yHKB159	Basidiomycota	Not analyzed	Mrakia spp. complex
yHKS63	Basidiomycota	Not analyzed	Mrakia spp. complex
yHKS67	Basidiomycota	Not analyzed	Mrakia spp. complex
yHRM26	Basidiomycota	Not analyzed	Mrakia spp. complex
yHKB151	Basidiomycota	Not analyzed	Mrakia spp. complex
yHKB158	Basidiomycota	Not analyzed	Mrakia spp. complex
yHKB171	Basidiomycota	Not analyzed	Mrakia spp. complex
yHKB184	Basidiomycota	Not analyzed	Mrakia spp. complex
yHKS120	Basidiomycota	Not analyzed	Mrakia spp. complex
yHKS207	Basidiomycota	Not analyzed	Mrakia spp. complex
yHKS208	Basidiomycota	Not analyzed	Mrakia spp. complex
yHKS214	Basidiomycota	Not analyzed	Mrakia spp. complex
yHKS22	Basidiomycota	Not analyzed	Mrakia spp. complex
yHKS278	Basidiomycota	Not analyzed	Mrakia spp. complex
yHKS377	Basidiomycota	Not analyzed	Mrakia spp. complex
yHKS64	Basidiomycota	Not analyzed	Mrakia spp. complex
yHQL285	Basidiomycota	Not analyzed	Mrakia spp. complex
yHRM23	Basidiomycota	Not analyzed	Mrakia spp. complex
yHRM27	Basidiomycota	Not analyzed	Mrakia spp. complex
yHRM28	Basidiomycota	Not analyzed	Mrakia spp. complex
yHKB154	Basidiomycota	Not analyzed	Mrakia spp. complex
yHKS382	Basidiomycota	Not analyzed	Mrakia spp. complex
yHKS52	Basidiomycota	Not analyzed	Mrakia spp. complex
yHKS62	Basidiomycota	Not analyzed	Mrakia spp. complex
yHKS272	Basidiomycota	Not analyzed	Mrakia spp. complex
yHKS274	Basidiomycota	Not analyzed	Mrakia spp. complex
yHKS276	Basidiomycota	Not analyzed	Mrakia spp. complex
yHKS277	Basidiomycota	Not analyzed	Mrakia spp. complex
yHKS61	Basidiomycota	Not analyzed	Mrakia spp. complex
yHKB167	Basidiomycota	Not analyzed	Mrakia spp. complex
yHKB55	Basidiomycota	Not analyzed	Mrakia spp. complex
yHKB305	Ascomycota	Saccharomycotina	Saccharomyces cerevisiae
yHKB310	Ascomycota	Saccharomycotina	Saccharomyces cerevisiae
yHKB5	Ascomycota	Saccharomycotina	Saccharomyces cerevisiae
yHQL346	Ascomycota	Saccharomycotina	Saccharomyces cerevisiae
yHQL371	Ascomycota	Saccharomycotina	Saccharomyces cerevisiae
yHRVM176	Ascomycota	Saccharomycotina	Saccharomyces cerevisiae
yHRVM28	Ascomycota	Saccharomycotina	Saccharomyces cerevisiae
yHKS737	Ascomycota	Saccharomycotina	Saccharomyces cerevisiae
yHKS742	Ascomycota	Saccharomycotina	Saccharomyces cerevisiae
yHKS774	Ascomycota	Saccharomycotina	Saccharomyces cerevisiae
yHKS743	Ascomycota	Saccharomycotina	Saccharomyces cerevisiae
yHKS772	Ascomycota	Saccharomycotina	Saccharomyces cerevisiae
yHKS734	Ascomycota	Saccharomycotina	Saccharomyces cerevisiae
yHKS749	Ascomycota	Saccharomycotina	Saccharomyces cerevisiae
yHKS751	Ascomycota	Saccharomycotina	Saccharomyces cerevisiae
yHKB296	Ascomycota	Saccharomycotina	Saccharomyces cerevisiae
yHKB275	Ascomycota	Saccharomycotina	Saccharomyces cerevisiae
yHRVM155	Ascomycota	Saccharomycotina	Saccharomyces cerevisiae
yHRVM175	Ascomycota	Saccharomycotina	Saccharomyces cerevisiae
yHRVM132	Ascomycota	Saccharomycotina	Saccharomyces cerevisiae
yHKB326	Ascomycota	Saccharomycotina	Saccharomyces cerevisiae
yHRVM85	Ascomycota	Saccharomycotina	Saccharomyces cerevisiae
yHKS500	Ascomycota	Saccharomycotina	Saccharomyces cerevisiae
yHKS513	Ascomycota	Saccharomycotina	Saccharomyces cerevisiae
yHKS501	Ascomycota	Saccharomycotina	Saccharomyces cerevisiae
yHRVM223	Ascomycota	Saccharomycotina	Saccharomyces cerevisiae
yHRVM127	Ascomycota	Saccharomycotina	Saccharomyces cerevisiae
yHRVM128	Ascomycota	Saccharomycotina	Saccharomyces cerevisiae
yHQL442	Ascomycota	Saccharomycotina	Saccharomyces paradoxus
yHQL418	Ascomycota	Saccharomycotina	Saccharomyces paradoxus
yHQL496	Ascomycota	Saccharomycotina	Saccharomyces paradoxus
yHAB204	Ascomycota	Saccharomycotina	Saccharomyces paradoxus
yHRVM33	Ascomycota	Saccharomycotina	Saccharomyces paradoxus
yHKS54	Ascomycota	Saccharomycotina	Saccharomyces paradoxus
yHKS58	Ascomycota	Saccharomycotina	Saccharomyces paradoxus
yHKS267	Ascomycota	Saccharomycotina	Saccharomyces paradoxus
yHKS71	Ascomycota	Saccharomycotina	Saccharomyces paradoxus
yHKS69	Ascomycota	Saccharomycotina	Saccharomyces paradoxus
yHKS253	Ascomycota	Saccharomycotina	Saccharomyces paradoxus
yHKS246	Ascomycota	Saccharomycotina	Saccharomyces paradoxus
yHKS248	Ascomycota	Saccharomycotina	Saccharomyces paradoxus
yHKS254	Ascomycota	Saccharomycotina	Saccharomyces paradoxus
yHKS226	Ascomycota	Saccharomycotina	Saccharomyces paradoxus
yHKS225	Ascomycota	Saccharomycotina	Saccharomyces paradoxus
yHKS224	Ascomycota	Saccharomycotina	Saccharomyces paradoxus
yHMJ606	Ascomycota	Saccharomycotina	Saccharomyces paradoxus
yHKS223	Ascomycota	Saccharomycotina	Saccharomyces paradoxus
yHKS306	Ascomycota	Saccharomycotina	Saccharomyces paradoxus
yHKS753	Ascomycota	Saccharomycotina	Saccharomyces paradoxus
yHKS776	Ascomycota	Saccharomycotina	Saccharomyces paradoxus
yHKS752	Ascomycota	Saccharomycotina	Saccharomyces paradoxus
yHRVM78	Ascomycota	Saccharomycotina	Saccharomyces paradoxus
yHRVM76	Ascomycota	Saccharomycotina	Saccharomyces paradoxus
yHRM48	Ascomycota	Saccharomycotina	Saccharomyces paradoxus
yHQL297	Ascomycota	Saccharomycotina	Saccharomyces paradoxus
yHQL457	Ascomycota	Saccharomycotina	Saccharomyces paradoxus
yHQL316	Ascomycota	Saccharomycotina	Saccharomyces paradoxus
yHRVM152	Ascomycota	Saccharomycotina	Saccharomyces paradoxus
yHRVM221	Ascomycota	Saccharomycotina	Saccharomyces paradoxus
yHRVM81	Ascomycota	Saccharomycotina	Saccharomyces paradoxus
YHMH115	Ascomycota	Saccharomycotina	Saccharomyces paradoxus
yHKB115	Ascomycota	Saccharomycotina	Saccharomyces paradoxus
yHKS10	Ascomycota	Saccharomycotina	Saccharomyces paradoxus
yHKS613	Ascomycota	Saccharomycotina	Saccharomyces paradoxus
YHMH117	Ascomycota	Saccharomycotina	Saccharomyces paradoxus
yHQL675	Ascomycota	Saccharomycotina	Saccharomyces paradoxus
yHQL689	Ascomycota	Saccharomycotina	Saccharomyces paradoxus
yHRM69	Ascomycota	Saccharomycotina	Saccharomyces paradoxus
yHRM71	Ascomycota	Saccharomycotina	Saccharomyces paradoxus
yHRM73	Ascomycota	Saccharomycotina	Saccharomyces paradoxus
yHRVM157	Ascomycota	Saccharomycotina	Saccharomyces paradoxus
yHKB128	Ascomycota	Saccharomycotina	Saccharomyces paradoxus
yHKS320	Ascomycota	Saccharomycotina	Saccharomyces paradoxus
yHKS5	Ascomycota	Saccharomycotina	Saccharomyces paradoxus
yHKS579	Ascomycota	Saccharomycotina	Saccharomyces paradoxus
yHKS602	Ascomycota	Saccharomycotina	Saccharomyces paradoxus
YHMH114	Ascomycota	Saccharomycotina	Saccharomyces paradoxus
yHQL231	Ascomycota	Saccharomycotina	Saccharomyces paradoxus
yHQL237	Ascomycota	Saccharomycotina	Saccharomyces paradoxus
yHRVM147	Ascomycota	Saccharomycotina	Saccharomyces paradoxus
yHRVM148	Ascomycota	Saccharomycotina	Saccharomyces paradoxus
yHRVM19	Ascomycota	Saccharomycotina	Saccharomyces paradoxus
yHQL416	Ascomycota	Saccharomycotina	Torulaspora delbrueckii
yHQL466	Ascomycota	Saccharomycotina	Torulaspora delbrueckii
yHKB2	Ascomycota	Saccharomycotina	Torulaspora delbrueckii
yHQL398	Ascomycota	Saccharomycotina	Torulaspora delbrueckii
yHRVM190	Ascomycota	Saccharomycotina	Torulaspora delbrueckii
yHQL358	Ascomycota	Saccharomycotina	Torulaspora delbrueckii
yHQL507	Ascomycota	Saccharomycotina	Torulaspora delbrueckii
yHRVM177	Ascomycota	Saccharomycotina	Torulaspora delbrueckii
yHRVM162	Ascomycota	Saccharomycotina	Torulaspora delbrueckii
yHQL374	Ascomycota	Saccharomycotina	Torulaspora delbrueckii
yHQL366	Ascomycota	Saccharomycotina	Torulaspora delbrueckii
yHRVM158	Ascomycota	Saccharomycotina	Torulaspora delbrueckii
yHRVM291	Ascomycota	Saccharomycotina	Torulaspora delbrueckii
yHRVM143	Ascomycota	Saccharomycotina	Torulaspora delbrueckii
yHQL373	Ascomycota	Saccharomycotina	Torulaspora delbrueckii
yHQL391	Ascomycota	Saccharomycotina	Torulaspora delbrueckii
yHQL362	Ascomycota	Saccharomycotina	Torulaspora delbrueckii
yHQL73	Ascomycota	Saccharomycotina	Torulaspora delbrueckii
yHQL310	Ascomycota	Saccharomycotina	Torulaspora delbrueckii
yHKB16	Ascomycota	Saccharomycotina	Torulaspora delbrueckii
yHAB188	Ascomycota	Saccharomycotina	Torulaspora delbrueckii
yHAB211	Ascomycota	Saccharomycotina	Torulaspora delbrueckii
yHAB200	Ascomycota	Saccharomycotina	Torulaspora delbrueckii
yHRVM24	Ascomycota	Saccharomycotina	Torulaspora delbrueckii
yHRVM20	Ascomycota	Saccharomycotina	Torulaspora delbrueckii
yHAB207	Ascomycota	Saccharomycotina	Torulaspora delbrueckii
yHKB325	Ascomycota	Saccharomycotina	Torulaspora delbrueckii
yHKB324	Ascomycota	Saccharomycotina	Torulaspora delbrueckii
yHKS249	Ascomycota	Saccharomycotina	Torulaspora delbrueckii
yHKS265	Ascomycota	Saccharomycotina	Torulaspora delbrueckii
yHKS237	Ascomycota	Saccharomycotina	Torulaspora delbrueckii
yHMJ568	Ascomycota	Saccharomycotina	Torulaspora delbrueckii
yHKS304	Ascomycota	Saccharomycotina	Torulaspora delbrueckii
yHKS255	Ascomycota	Saccharomycotina	Torulaspora delbrueckii
yHMJ554	Ascomycota	Saccharomycotina	Torulaspora delbrueckii
yHKS252	Ascomycota	Saccharomycotina	Torulaspora delbrueckii
yHMJ562	Ascomycota	Saccharomycotina	Torulaspora delbrueckii
yHKB150	Ascomycota	Saccharomycotina	Torulaspora delbrueckii
yHKS777	Ascomycota	Saccharomycotina	Torulaspora delbrueckii
yHRVM270	Ascomycota	Saccharomycotina	Torulaspora delbrueckii
yHRVM274	Ascomycota	Saccharomycotina	Torulaspora delbrueckii
yHQL543	Ascomycota	Saccharomycotina	Torulaspora delbrueckii
yHQL3	Ascomycota	Saccharomycotina	Torulaspora delbrueckii
yHRM55	Ascomycota	Saccharomycotina	Torulaspora delbrueckii
yHRM50	Ascomycota	Saccharomycotina	Torulaspora delbrueckii
yHQL319	Ascomycota	Saccharomycotina	Torulaspora delbrueckii
yHQL430	Ascomycota	Saccharomycotina	Torulaspora delbrueckii
yHQL296	Ascomycota	Saccharomycotina	Torulaspora delbrueckii
yHQL462	Ascomycota	Saccharomycotina	Torulaspora delbrueckii
yHQL431	Ascomycota	Saccharomycotina	Torulaspora delbrueckii
yHQL464	Ascomycota	Saccharomycotina	Torulaspora delbrueckii
yHQL458	Ascomycota	Saccharomycotina	Torulaspora delbrueckii
yHKB269	Ascomycota	Saccharomycotina	Torulaspora delbrueckii
yHQL314	Ascomycota	Saccharomycotina	Torulaspora delbrueckii
yHQL311	Ascomycota	Saccharomycotina	Torulaspora delbrueckii
yHQL491	Ascomycota	Saccharomycotina	Torulaspora delbrueckii
yHQL290	Ascomycota	Saccharomycotina	Torulaspora delbrueckii
yHRVM212	Ascomycota	Saccharomycotina	Torulaspora delbrueckii
yHRVM101	Ascomycota	Saccharomycotina	Torulaspora delbrueckii
yHKB39	Ascomycota	Saccharomycotina	Torulaspora delbrueckii
yHRVM75	Ascomycota	Saccharomycotina	Torulaspora delbrueckii
yHRVM102	Ascomycota	Saccharomycotina	Torulaspora delbrueckii
yHKB40	Ascomycota	Saccharomycotina	Torulaspora delbrueckii
yHKS507	Ascomycota	Saccharomycotina	Torulaspora delbrueckii
yHKS542	Ascomycota	Saccharomycotina	Torulaspora delbrueckii
yHKS502	Ascomycota	Saccharomycotina	Torulaspora delbrueckii
yHKS698	Ascomycota	Saccharomycotina	Torulaspora delbrueckii
yHRM3	Ascomycota	Saccharomycotina	Torulaspora delbrueckii
yHRM40	Ascomycota	Saccharomycotina	Torulaspora delbrueckii
yHKS110	Ascomycota	Saccharomycotina	Torulaspora delbrueckii
yHKS131	Ascomycota	Saccharomycotina	Torulaspora delbrueckii
yHKS133	Ascomycota	Saccharomycotina	Torulaspora delbrueckii
yHKS134	Ascomycota	Saccharomycotina	Torulaspora delbrueckii
yHKS136	Ascomycota	Saccharomycotina	Torulaspora delbrueckii
yHKS137	Ascomycota	Saccharomycotina	Torulaspora delbrueckii
yHKS138	Ascomycota	Saccharomycotina	Torulaspora delbrueckii
yHKS142	Ascomycota	Saccharomycotina	Torulaspora delbrueckii
yHKS144	Ascomycota	Saccharomycotina	Torulaspora delbrueckii
yHKS217	Ascomycota	Saccharomycotina	Torulaspora delbrueckii
yHKS709	Ascomycota	Saccharomycotina	Torulaspora delbrueckii
yHKS307	Ascomycota	Saccharomycotina	Torulaspora delbrueckii
yHKS311	Ascomycota	Saccharomycotina	Torulaspora delbrueckii
yHKS312	Ascomycota	Saccharomycotina	Torulaspora delbrueckii
yHKS313	Ascomycota	Saccharomycotina	Torulaspora delbrueckii
yHKS319	Ascomycota	Saccharomycotina	Torulaspora delbrueckii
yHKS326	Ascomycota	Saccharomycotina	Torulaspora delbrueckii
yHKS350	Ascomycota	Saccharomycotina	Torulaspora delbrueckii
yHKS351	Ascomycota	Saccharomycotina	Torulaspora delbrueckii
yHKS352	Ascomycota	Saccharomycotina	Torulaspora delbrueckii
yHKS353	Ascomycota	Saccharomycotina	Torulaspora delbrueckii
yHKS357	Ascomycota	Saccharomycotina	Torulaspora delbrueckii
yHKS359	Ascomycota	Saccharomycotina	Torulaspora delbrueckii
yHKS360	Ascomycota	Saccharomycotina	Torulaspora delbrueckii
yHKS375	Ascomycota	Saccharomycotina	Torulaspora delbrueckii
yHKS388	Ascomycota	Saccharomycotina	Torulaspora delbrueckii
yHKS418	Ascomycota	Saccharomycotina	Torulaspora delbrueckii
yHKS45	Ascomycota	Saccharomycotina	Torulaspora delbrueckii
yHKS48	Ascomycota	Saccharomycotina	Torulaspora delbrueckii
yHKS572	Ascomycota	Saccharomycotina	Torulaspora delbrueckii
yHKS574	Ascomycota	Saccharomycotina	Torulaspora delbrueckii
yHKS575	Ascomycota	Saccharomycotina	Torulaspora delbrueckii
yHKS580	Ascomycota	Saccharomycotina	Torulaspora delbrueckii
yHKS582	Ascomycota	Saccharomycotina	Torulaspora delbrueckii
yHKS583	Ascomycota	Saccharomycotina	Torulaspora delbrueckii
yHKS599	Ascomycota	Saccharomycotina	Torulaspora delbrueckii
yHKS601	Ascomycota	Saccharomycotina	Torulaspora delbrueckii
yHKS681	Ascomycota	Saccharomycotina	Torulaspora delbrueckii
yHKS687	Ascomycota	Saccharomycotina	Torulaspora delbrueckii
yHKS705	Ascomycota	Saccharomycotina	Torulaspora delbrueckii
yHKS710	Ascomycota	Saccharomycotina	Torulaspora delbrueckii
yHKS711	Ascomycota	Saccharomycotina	Torulaspora delbrueckii
yHKS713	Ascomycota	Saccharomycotina	Torulaspora delbrueckii
yHKS755	Ascomycota	Saccharomycotina	Torulaspora delbrueckii
yHKS8	Ascomycota	Saccharomycotina	Torulaspora delbrueckii
yHKS9	Ascomycota	Saccharomycotina	Torulaspora delbrueckii
yHKS90	Ascomycota	Saccharomycotina	Torulaspora delbrueckii
yHKS91	Ascomycota	Saccharomycotina	Torulaspora delbrueckii
yHKS94	Ascomycota	Saccharomycotina	Torulaspora delbrueckii
YHMH111	Ascomycota	Saccharomycotina	Torulaspora delbrueckii
YHMH113	Ascomycota	Saccharomycotina	Torulaspora delbrueckii
YHMH118	Ascomycota	Saccharomycotina	Torulaspora delbrueckii
yHQL131	Ascomycota	Saccharomycotina	Torulaspora delbrueckii
yHQL219	Ascomycota	Saccharomycotina	Torulaspora delbrueckii
yHQL225	Ascomycota	Saccharomycotina	Torulaspora delbrueckii
yHQL228	Ascomycota	Saccharomycotina	Torulaspora delbrueckii
yHQL238	Ascomycota	Saccharomycotina	Torulaspora delbrueckii
yHQL280	Ascomycota	Saccharomycotina	Torulaspora delbrueckii
yHQL692	Ascomycota	Saccharomycotina	Torulaspora delbrueckii
yHQL79	Ascomycota	Saccharomycotina	Torulaspora delbrueckii
yHQL81	Ascomycota	Saccharomycotina	Torulaspora delbrueckii
yHQL83	Ascomycota	Saccharomycotina	Torulaspora delbrueckii
yHRM10	Ascomycota	Saccharomycotina	Torulaspora delbrueckii
yHRM62	Ascomycota	Saccharomycotina	Torulaspora delbrueckii
yHRM66	Ascomycota	Saccharomycotina	Torulaspora delbrueckii
yHRM74	Ascomycota	Saccharomycotina	Torulaspora delbrueckii
yHRVM43	Ascomycota	Saccharomycotina	Torulaspora delbrueckii
yHKS688	Ascomycota	Saccharomycotina	Torulaspora delbrueckii
yHKS83	Ascomycota	Saccharomycotina	Torulaspora delbrueckii
YHMH112	Ascomycota	Saccharomycotina	Torulaspora delbrueckii
yHKS44	Ascomycota	Saccharomycotina	Torulaspora delbrueckii
