## Supplementa Table 5 for "Substrate, temperature, and geographical patterns among nearly 2,000 natural yeast isolates"

### Sheet: Table_S5
StrainID	OTU	Phylum	Subphylum	Lat	Long	Sample ID	Specific Location	State
yHKB110	Candida railenensis	Ascomycota	Saccharomycotina	44	-88	YHKB_KBOCT3	Northeastern WI	Wisconsin
yHKB111	Candida railenensis	Ascomycota	Saccharomycotina	44	-88	YHKB_KBOCT5	Northeastern WI	Wisconsin
yHKB117	Candida railenensis	Ascomycota	Saccharomycotina	44.3878	-71.1731	YHKB_NH7	Gorham, NH	New Hampshire
yHKB132	Candida railenensis	Ascomycota	Saccharomycotina	44	-88	YHKB_KBOCT6	Northeastern WI	Wisconsin
yHKB165	Candida railenensis	Ascomycota	Saccharomycotina	44	-88	YHKB_KBOCT7	Northeastern WI	Wisconsin
yHKB166	Candida railenensis	Ascomycota	Saccharomycotina	44	-88	YHKB_KBOCT6	Northeastern WI	Wisconsin
yHKB188	Candida railenensis	Ascomycota	Saccharomycotina	44.3878	-71.1731	YHKB_NH7	Gorham, NH	New Hampshire
yHKB337	Candida railenensis	Ascomycota	Saccharomycotina	42.1872	-93.5956	YHKB_RT6	Story City, IA	Iowa
yHKB340	Candida railenensis	Ascomycota	Saccharomycotina	42.1872	-93.5956	YHKB_RT6	Story City, IA	Iowa
yHKB402	Candida railenensis	Ascomycota	Saccharomycotina	44	-88	YHKB_KBOCT6	Northeastern WI	Wisconsin
yHKB460	Candida railenensis	Ascomycota	Saccharomycotina	47.2718	-88.4263	YHKB_RW4	Calumet, MI	Michigan
yHKB64	Candida railenensis	Ascomycota	Saccharomycotina	44.3878	-71.1731	YHKB_NH1	Gorham, NH	New Hampshire
yHKB71	Candida railenensis	Ascomycota	Saccharomycotina	44.3878	-71.1731	YHKB_NH7	Gorham, NH	New Hampshire
yHKB92	Candida railenensis	Ascomycota	Saccharomycotina	44.3878	-71.1731	YHKB_NH2	Gorham, NH	New Hampshire
yHKS200	Candida railenensis	Ascomycota	Saccharomycotina	43.6958	-87.7181	YHKS_#47	Indian Mound Park, Sheboygan,WI (Indian Mound Park)	Wisconsin
yHKS201	Candida railenensis	Ascomycota	Saccharomycotina	43.6958	-87.7181	YHKS_#49	Indian Mound Park, Sheboygan,WI (Indian Mound Park)	Wisconsin
yHKS203	Candida railenensis	Ascomycota	Saccharomycotina	43.6958	-87.7181	YHKS_#49	Indian Mound Park, Sheboygan,WI (Indian Mound Park)	Wisconsin
yHKS205	Candida railenensis	Ascomycota	Saccharomycotina	43.6958	-87.7181	YHKS_#50	Indian Mound Park, Sheboygan,WI (Indian Mound Park)	Wisconsin
yHKS263	Candida railenensis	Ascomycota	Saccharomycotina	43.5675	-72.2896	YHKS_#93	272 Ladieu Rd. Plainfield, NH	New Hampshire
yHKS279	Candida railenensis	Ascomycota	Saccharomycotina	43.4001	-87.8764	YHKS_#87	Port Washington, WI (Whitefish Park)	Wisconsin
yHKS354	Candida railenensis	Ascomycota	Saccharomycotina	43.6957	-87.7184	YHKS_#129	Sheboygan,WI (Indian Mound Park)	Wisconsin
yHKS366	Candida railenensis	Ascomycota	Saccharomycotina	43.6957	-87.7184	YHKS_#132	Sheboygan,WI (Indian Mound Park)	Wisconsin
yHKS368	Candida railenensis	Ascomycota	Saccharomycotina	43.6957	-87.7184	YHKS_#135	Sheboygan,WI (Indian Mound Park)	Wisconsin
yHKS468	Candida railenensis	Ascomycota	Saccharomycotina	48.7257	-122.36	YHKS_#152	Bellingham WA (Sudden Valley)	Washington
yHKS597	Candida railenensis	Ascomycota	Saccharomycotina	43.6957	-87.7184	YHKS_#228	Sheboygan,WI (Indian Mound Park)	Wisconsin
yHKS600	Candida railenensis	Ascomycota	Saccharomycotina	43.6957	-87.7184	YHKS_#231	Sheboygan,WI (Indian Mound Park)	Wisconsin
yHKS611	Candida railenensis	Ascomycota	Saccharomycotina	43.6957	-87.7184	YHKS_#239	Sheboygan,WI (Indian Mound Park)	Wisconsin
yHKS621	Candida railenensis	Ascomycota	Saccharomycotina	43.6957	-87.7184	YHKS_#231	Sheboygan,WI (Indian Mound Park)	Wisconsin
yHKS696	Candida railenensis	Ascomycota	Saccharomycotina	43.6957	-87.7184	YHKS_#231	Sheboygan,WI (Indian Mound Park)	Wisconsin
yHKS712	Candida railenensis	Ascomycota	Saccharomycotina	43.6957	-87.7184	YHKS_#246	Sheboygan,WI (Indian Mound Park)	Wisconsin
yHMH95	Candida railenensis	Ascomycota	Saccharomycotina	44.5	-87.9221	YHMH_61	Green Bay, Baird Creek, WI	Wisconsin
yHMJ558	Candida railenensis	Ascomycota	Saccharomycotina	43.7617	-71.6686	YHMJ_61	New Hampshire	New Hampshire
yHMJ561	Candida railenensis	Ascomycota	Saccharomycotina	43.7617	-71.6686	YHMJ_61	New Hampshire	New Hampshire
yHMJ565	Candida railenensis	Ascomycota	Saccharomycotina	43.7619	-71.6686	YHMJ_63	New Hampshire	New Hampshire
yHMJ573	Candida railenensis	Ascomycota	Saccharomycotina	43.7619	-71.6686	YHMJ_65	New Hampshire	New Hampshire
yHMJ605	Candida railenensis	Ascomycota	Saccharomycotina	43.7617	-71.6686	YHMJ_59	New Hampshire	New Hampshire
yHQL339	Candida railenensis	Ascomycota	Saccharomycotina	42.0133	-89.8903	YHQL_AS#2	Chadwick, Illinois-Sheddan property	Illinois
yHQL338	Candida railenensis	Ascomycota	Saccharomycotina	42.0133	-89.8903	YHQL_AS#2	Chadwick, Illinois-Sheddan property	Illinois
yHQL340	Candida railenensis	Ascomycota	Saccharomycotina	42.0133	-89.8903	YHQL_AS#3	Chadwick, Illinois	Illinois
yHRM8	Candida railenensis	Ascomycota	Saccharomycotina	NA	NA	YHRM_1.6	Picnic Point, Madison WI	Wisconsin
yHRVM119	Candida railenensis	Ascomycota	Saccharomycotina	37.5057	-76.3989	YHRVM_13D3	Cobbs Creek, VA	Virginia
yHRVM312	Candida railenensis	Ascomycota	Saccharomycotina	43.8126	-91.2087	YHRVM_3D5	Grandad's Bluff, Lacrosse, WI	Wisconsin
yHRVM314	Candida railenensis	Ascomycota	Saccharomycotina	47.2914	-122.302	YHRVM_9D5	Rhodentron Species Botanical Garden, Olympia, WA	Washington
yHRVM315	Candida railenensis	Ascomycota	Saccharomycotina	43.9832	-123.095	YHRVM_14D5	Spencer's Butte, Eugene, OR	Oregon
yHRVM319	Candida railenensis	Ascomycota	Saccharomycotina	47.2914	-122.302	YHRVM_13D5	Rhodentron Species Botanical Garden, Olympia, WA	Washington
yHAB256	Candida sake	Ascomycota	Saccharomycotina	45.7178	-86.6695	YHAB_3.8	Fayette, MI	Michigan
yHKB185	Candida sake	Ascomycota	Saccharomycotina	44.3878	-71.1731	YHKB_NH1	Gorham, NH	New Hampshire
yHKB321	Candida sake	Ascomycota	Saccharomycotina	42.1872	-93.5956	YHKB_RT2	Story City, IA	Iowa
yHKB322	Candida sake	Ascomycota	Saccharomycotina	42.1872	-93.5956	YHKB_RT4	Story City, IA	Iowa
yHKB323	Candida sake	Ascomycota	Saccharomycotina	42.1872	-93.5956	YHKB_RT3	Story City, IA	Iowa
yHKB338	Candida sake	Ascomycota	Saccharomycotina	42.1872	-93.5956	YHKB_RT2	Story City, IA	Iowa
yHKB339	Candida sake	Ascomycota	Saccharomycotina	42.1872	-93.5956	YHKB_RT3	Story City, IA	Iowa
yHKB364	Candida sake	Ascomycota	Saccharomycotina	44.3878	-71.1731	YHKB_NH1	Gorham, NH	New Hampshire
yHKB365	Candida sake	Ascomycota	Saccharomycotina	44.3878	-71.1731	YHKB_NH9	Gorham, NH	New Hampshire
yHKB424	Candida sake	Ascomycota	Saccharomycotina	42.1872	-93.5956	YHKB_RT6	Story City, IA	Iowa
yHKB425	Candida sake	Ascomycota	Saccharomycotina	42.1872	-93.5956	YHKB_RT6	Story City, IA	Iowa
yHKB426	Candida sake	Ascomycota	Saccharomycotina	40.0728	-94.1048	YHKB_RT7	Pattonsburg, MO	Missouri
yHKB427	Candida sake	Ascomycota	Saccharomycotina	42.1872	-93.5956	YHKB_RT2	Story City, IA	Iowa
yHKB428	Candida sake	Ascomycota	Saccharomycotina	42.1872	-93.5956	YHKB_RT3	Story City, IA	Iowa
yHKB431	Candida sake	Ascomycota	Saccharomycotina	44.89	-88.3073	YHKB_LS14	Gillett, WI	Wisconsin
yHKB447	Candida sake	Ascomycota	Saccharomycotina	36.0999	-80.2442	YHKB_S1	Winston-Salem, NC	North Carolina
yHKB45	Candida sake	Ascomycota	Saccharomycotina	60.4789	-150.323	YHKB_8G	Engineer Lake, AK	Alaska
yHKB453	Candida sake	Ascomycota	Saccharomycotina	36.0999	-80.2442	YHKB_S1	Winston-Salem, NC	North Carolina
yHKS213	Candida sake	Ascomycota	Saccharomycotina	43.6958	-87.7181	YHKS_#58	Indian Mound Park, Sheboygan,WI (Indian Mound Park)	Wisconsin
yHKS335	Candida sake	Ascomycota	Saccharomycotina	43.5675	-72.2896	YHKS_#88	272 Ladieu Rd. Plainfield, NH	New Hampshire
yHKS416	Candida sake	Ascomycota	Saccharomycotina	43.6957	-87.7184	YHKS_#126	Sheboygan,WI (Indian Mound Park)	Wisconsin
yHKS486	Candida sake	Ascomycota	Saccharomycotina	48.7257	-122.36	YHKS_#146	Bellingham WA (Sudden Valley)	Washington
yHKS487	Candida sake	Ascomycota	Saccharomycotina	48.7257	-122.36	YHKS_#146	Bellingham WA (Sudden Valley)	Washington
yHKS488	Candida sake	Ascomycota	Saccharomycotina	48.7257	-122.36	YHKS_#151	Bellingham WA (Sudden Valley)	Washington
yHKS523	Candida sake	Ascomycota	Saccharomycotina	48.7257	-122.36	YHKS_#152	Bellingham WA (Sudden Valley)	Washington
yHKS524	Candida sake	Ascomycota	Saccharomycotina	48.7257	-122.36	YHKS_#155	Bellingham WA (Sudden Valley)	Washington
yHKS567	Candida sake	Ascomycota	Saccharomycotina	60.4765	-150.331	YHKS_#202	Kenai Wildlife Reserve, Alaska (Engineer Lake)	Alaska
yHKS629	Candida sake	Ascomycota	Saccharomycotina	60.4765	-150.331	YHKS_#202	Kenai Wildlife Reserve, Alaska (Engineer Lake)	Alaska
yHKS634	Candida sake	Ascomycota	Saccharomycotina	60.4765	-150.331	YHKS_#202	Kenai Wildlife Reserve, Alaska (Engineer Lake)	Alaska
yHKS684	Candida sake	Ascomycota	Saccharomycotina	43.0608	-88.4023	YHKS_#219	Delafield,WI	Wisconsin
yHKS690	Candida sake	Ascomycota	Saccharomycotina	43.6957	-87.7184	YHKS_#226	Sheboygan,WI (Indian Mound Park)	Wisconsin
yHKS692	Candida sake	Ascomycota	Saccharomycotina	43.6957	-87.7184	YHKS_#228	Sheboygan,WI (Indian Mound Park)	Wisconsin
yHKS693	Candida sake	Ascomycota	Saccharomycotina	43.6957	-87.7184	YHKS_#228	Sheboygan,WI (Indian Mound Park)	Wisconsin
yHKS703	Candida sake	Ascomycota	Saccharomycotina	43.6957	-87.7184	YHKS_#237	Sheboygan,WI (Indian Mound Park)	Wisconsin
yHKS708	Candida sake	Ascomycota	Saccharomycotina	43.6957	-87.7184	YHKS_#242	Sheboygan,WI (Indian Mound Park)	Wisconsin
yHKS725	Candida sake	Ascomycota	Saccharomycotina	47.4416	-87.8789	YHKS_#254	Copper Harbor, Michigan (Estivant Pines Nature Sanctuary	Michigan
yHKS779	Candida sake	Ascomycota	Saccharomycotina	44.9054	-89.7813	YHKS_#280	Marathon county farm, WI	Wisconsin
yHQL117	Candida sake	Ascomycota	Saccharomycotina	46.1227	-123.928	YHQL_OR 15.2	Camp Rilea, OR	Oregon
yHQL118	Candida sake	Ascomycota	Saccharomycotina	44.9341	-123.037	YHQL_OR 2	Salem, OR (Pringle Creek)	Oregon
yHQL440	Candida sake	Ascomycota	Saccharomycotina	39.8769	-123.725	YHQL_QL#19	Rock creek campground, Standish-Hickey State Rec Area, CA 39¬∞52'37.018N X 123¬∞43'28.841W	California
yHQL441	Candida sake	Ascomycota	Saccharomycotina	39.8769	-123.725	YHQL_QL#19	Rock creek campground, Standish-Hickey State Rec Area, CA 39¬∞52'37.018N X 123¬∞43'28.841W	California
yHQL463	Candida sake	Ascomycota	Saccharomycotina	40.3828	-80.0485	YHQL_KS#293	126 Academy ave, Pittsburgh, PA 15228	Pennsylvania
yHQL465	Candida sake	Ascomycota	Saccharomycotina	40.3828	-80.0485	YHQL_KS#294	126 Academy ave, Pittsburgh, PA 15228	Pennsylvania
yHQL486	Candida sake	Ascomycota	Saccharomycotina	42.0133	-89.8903	YHQL_AS#9	Chadwick, Illinois-Sheddan property	Illinois
yHRVM122	Candida sake	Ascomycota	Saccharomycotina	47.8611	-122.06	YHRVM_6D3	Lords Hill, Monroe, WA	Washington
yHRVM201	Candida sake	Ascomycota	Saccharomycotina	42.8666	-88.3366	YHRVM_2D4	Mukwonago, WI	Wisconsin
yHRVM228	Candida sake	Ascomycota	Saccharomycotina	34.9517	-82.9462	YHRVM_11D4-CS	Devil's Fork State Park, SC	South Carolina
yHRVM229	Candida sake	Ascomycota	Saccharomycotina	34.9517	-82.9462	YHRVM_11D4-CS	Devil's Fork State Park, SC	South Carolina
yHRVM260	Candida sake	Ascomycota	Saccharomycotina	34.9517	-82.9462	YHRVM_11D4-CS	Devil's Fork State Park, SC	South Carolina
yHRVM50	Candida sake	Ascomycota	Saccharomycotina	43.0729	-89.4078	YHRVM_7D1	Madison, WI	Wisconsin
yHRVM56	Candida sake	Ascomycota	Saccharomycotina	43.0729	-89.4078	YHRVM_6D1	Madison, WI	Wisconsin
yHRVM61	Candida sake	Ascomycota	Saccharomycotina	43.0729	-89.4078	YHRVM_8D1	Madison, WI	Wisconsin
yHRVM63	Candida sake	Ascomycota	Saccharomycotina	43.0729	-89.4078	YHRVM_8D1	Madison, WI	Wisconsin
yHMH103	Cryptococcus flavescens	Basidiomycota	Not analyzed	44.4981	-87.9245	YHMH_58	Green Bay, Baird Creek, WI	Wisconsin
yHKB123	Cryptococcus flavescens	Basidiomycota	Not analyzed	44.3878	-71.1731	YHKB_NH8	Gorham, NH	New Hampshire
yHKB421	Cryptococcus flavescens	Basidiomycota	Not analyzed	44.89	-88.3073	YHKB_LS12	Gillett, WI	Wisconsin
yHKB94	Cryptococcus flavescens	Basidiomycota	Not analyzed	44.3878	-71.1731	YHKB_NH8	Gorham, NH	New Hampshire
yHKS257	Cryptococcus flavescens	Basidiomycota	Not analyzed	43.5675	-72.2896	YHKS_#122	272 Ladieu Rd. Plainfield, NH	New Hampshire
yHMH84	Cryptococcus flavescens	Basidiomycota	Not analyzed	44.4981	-87.9245	YHMH_58	Green Bay, Baird Creek, WI	Wisconsin
yHMJ122	Cryptococcus flavescens	Basidiomycota	Not analyzed	45.0274	-93.4385	YHMJ_6	french park, plymouth mn	Minnesota
yHMJ21	Cryptococcus flavescens	Basidiomycota	Not analyzed	45.0274	-93.4385	YHMJ_8	french park, plymouth mn	Minnesota
yHMJ45	Cryptococcus flavescens	Basidiomycota	Not analyzed	45.0274	-93.4385	YHMJ_7	french park, plymouth mn	Minnesota
yHMJ73	Cryptococcus flavescens	Basidiomycota	Not analyzed	45.0274	-93.4385	YHMJ_7	french park, plymouth mn	Minnesota
yHQL145	Cryptococcus flavescens	Basidiomycota	Not analyzed	46.5257	-86.671	YHQL_A&CH10	Grand Island National Rec Area	Michigan
yHRVM25	Cryptococcus flavescens	Basidiomycota	Not analyzed	43.0729	-89.4078	YHRVM_2D1	Madison, WI	Wisconsin
yHRVM298	Cryptococcus flavescens	Basidiomycota	Not analyzed	47.1037	-122.708	YHRVM_5D5	Nisqually North Refuge, Olympia, WA	Washington
yHKB273	Cyberlindnera saturnus	Ascomycota	Saccharomycotina	43.549	-72.2601	YHKB_GLSC	Plainfield, NH	New Hampshire
yHKB274	Cyberlindnera saturnus	Ascomycota	Saccharomycotina	NA	NA	YHKB_GLSC11	Pennsylvania	Pennsylvania
yHKB303	Cyberlindnera saturnus	Ascomycota	Saccharomycotina	29.9511	-90.0715	YHKB_RT15	2715 Palmer Ave. New Orleans, LA	Louisiana
yHKB304	Cyberlindnera saturnus	Ascomycota	Saccharomycotina	29.9511	-90.0715	YHKB_RT15	2715 Palmer Ave. New Orleans, LA	Louisiana
yHKB320	Cyberlindnera saturnus	Ascomycota	Saccharomycotina	29.9511	-90.0715	YHKB_RT14	2715 Palmer Ave. New Orleans, LA	Louisiana
yHKB327	Cyberlindnera saturnus	Ascomycota	Saccharomycotina	29.9511	-90.0715	YHKB_RT14	2715 Palmer Ave. New Orleans, LA	Louisiana
yHKB328	Cyberlindnera saturnus	Ascomycota	Saccharomycotina	29.9511	-90.0715	YHKB_RT15	2715 Palmer Ave. New Orleans, LA	Louisiana
yHKS685	Cyberlindnera saturnus	Ascomycota	Saccharomycotina	43.6957	-87.7184	YHKS_#222	Sheboygan,WI (Indian Mound Park)	Wisconsin
yHQL272	Cyberlindnera saturnus	Ascomycota	Saccharomycotina	43.0259	-89.8443	YHQL_5	Blue Mound State Park	Wisconsin
yHQL344	Cyberlindnera saturnus	Ascomycota	Saccharomycotina	42.0133	-89.8903	YHQL_AS#8	Chadwick, Illinois-Sheddan property	Illinois
yHQL345	Cyberlindnera saturnus	Ascomycota	Saccharomycotina	42.0133	-89.8903	YHQL_AS#10	Chadwick, Illinois-Sheddan property	Illinois
yHQL359	Cyberlindnera saturnus	Ascomycota	Saccharomycotina	42.0133	-89.8903	YHQL_AS#8	Chadwick, Illinois-Sheddan property	Illinois
yHQL394	Cyberlindnera saturnus	Ascomycota	Saccharomycotina	42.0133	-89.8903	YHQL_AS#7	Chadwick, Illinois-Sheddan property	Illinois
yHQL395	Cyberlindnera saturnus	Ascomycota	Saccharomycotina	42.0133	-89.8903	YHQL_AS#7	Chadwick, Illinois-Sheddan property	Illinois
yHQL396	Cyberlindnera saturnus	Ascomycota	Saccharomycotina	42.0133	-89.8903	YHQL_AS#9	Chadwick, Illinois	Illinois
yHQL399	Cyberlindnera saturnus	Ascomycota	Saccharomycotina	42.0133	-89.8903	YHQL_AS#15	Chadwick, Illinois-Sheddan property	Illinois
yHQL423	Cyberlindnera saturnus	Ascomycota	Saccharomycotina	37.8839	-87.5571	YHQL_QL#1	John James Audubon State Park Henderson, KY	Kentucky
yHQL483	Cyberlindnera saturnus	Ascomycota	Saccharomycotina	42.0133	-89.8903	YHQL_AS#7	Chadwick, Illinois-Sheddan property	Illinois
yHQL484	Cyberlindnera saturnus	Ascomycota	Saccharomycotina	42.0133	-89.8903	YHQL_AS#7	Chadwick, Illinois-Sheddan property	Illinois
yHQL485	Cyberlindnera saturnus	Ascomycota	Saccharomycotina	42.0133	-89.8903	YHQL_AS#8	Chadwick, Illinois-Sheddan property	Illinois
yHRVM172	Cyberlindnera saturnus	Ascomycota	Saccharomycotina	42.1351	-87.7589	YHRVM_33D4-CS	Glencoe, IL	Illinois
yHKB1	Cyberlindnera saturnus	Ascomycota	Saccharomycotina	37.8812	-87.5643	YHKB_AK1	John James Audubon State Park (Henderson, KY)	Kentucky
yHKB432	Cyberlindnera saturnus	Ascomycota	Saccharomycotina	29.9511	-90.0715	YHKB_RT15	2715 Palmer Ave. New Orleans, LA	Louisiana
yHKB433	Cyberlindnera saturnus	Ascomycota	Saccharomycotina	29.9511	-90.0715	YHKB_RT14	2715 Palmer Ave. New Orleans, LA	Louisiana
yHKB452	Cyberlindnera saturnus	Ascomycota	Saccharomycotina	29.9511	-90.0715	YHKB_RT15	2715 Palmer Ave. New Orleans, LA	Louisiana
yHKB6	Cyberlindnera saturnus	Ascomycota	Saccharomycotina	34.888	-84.436	YHKB_AK1	Red Top Mountain State Park (Cantersville, GA)	Georgia
yHKB61	Cyberlindnera saturnus	Ascomycota	Saccharomycotina	37.8812	-87.5643	YHKB_AK1	John James Audubon State Park (Henderson, KY)	Kentucky
yHKS594	Cyberlindnera saturnus	Ascomycota	Saccharomycotina	43.6957	-87.7184	YHKS_#222	Sheboygan,WI (Indian Mound Park)	Wisconsin
yHKS595	Cyberlindnera saturnus	Ascomycota	Saccharomycotina	43.6957	-87.7184	YHKS_#223	Sheboygan,WI (Indian Mound Park)	Wisconsin
yHKS735	Cyberlindnera saturnus	Ascomycota	Saccharomycotina	36.0232	-80.3038	YHKS_#262	2627 Evans Rd, Winston-Salem, NC (27127)	North Carolina
yHKS759	Cyberlindnera saturnus	Ascomycota	Saccharomycotina	36.0232	-80.3038	YHKS_#262	2649 Evans Rd, Winston-Salem, NC (27127)	North Carolina
yHQL199	Cyberlindnera saturnus	Ascomycota	Saccharomycotina	43.0259	-89.8443	YHQL_6	Blue Mound State Park	Wisconsin
yHQL205	Cyberlindnera saturnus	Ascomycota	Saccharomycotina	43.122	-89.4841	YHQL_11	Pheasant Branch Conservancy	Wisconsin
yHQL208	Cyberlindnera saturnus	Ascomycota	Saccharomycotina	43.0259	-89.8443	YHQL_4	Blue Mound State Park	Wisconsin
yHQL217	Cyberlindnera saturnus	Ascomycota	Saccharomycotina	43.0259	-89.8443	YHQL_6	Blue Mound State Park	Wisconsin
yHQL218	Cyberlindnera saturnus	Ascomycota	Saccharomycotina	43.0259	-89.8443	YHQL_5	Blue Mound State Park	Wisconsin
yHQL236	Cyberlindnera saturnus	Ascomycota	Saccharomycotina	43.0259	-89.8443	YHQL_5	Blue Mound State Park	Wisconsin
yHQL241	Cyberlindnera saturnus	Ascomycota	Saccharomycotina	43.0259	-89.8443	YHQL_10	Blue Mound State Park	Wisconsin
yHQL245	Cyberlindnera saturnus	Ascomycota	Saccharomycotina	43.0259	-89.8443	YHQL_10	Blue Mound State Park	Wisconsin
yHQL279	Cyberlindnera saturnus	Ascomycota	Saccharomycotina	43.0259	-89.8443	YHQL_10	Blue Mound State Park	Wisconsin
yHQL287	Cyberlindnera saturnus	Ascomycota	Saccharomycotina	37.8839	-87.5571	YHQL_QL#1	John James Audubon State Park Henderson, KY	Kentucky
yHQL309	Cyberlindnera saturnus	Ascomycota	Saccharomycotina	37.8839	-87.5571	YHQL_QL#1	John James Audubon State Park Henderson, KY	Kentucky
yHQL318	Cyberlindnera saturnus	Ascomycota	Saccharomycotina	39.8717	-79.4929	YHQL_QL#13	Ohiopyle, PA	Pennsylvania
yHQL511	Cyberlindnera saturnus	Ascomycota	Saccharomycotina	42.0133	-89.8903	YHQL_AS#15	Chadwick, Illinois-Sheddan property	Illinois
yHRVM37	Cyberlindnera saturnus	Ascomycota	Saccharomycotina	46.4827	-86.6712	YHRVM_5CAHD2	Grand Island, MI	Michigan
yHRVM89	Cyberlindnera saturnus	Ascomycota	Saccharomycotina	35.9929	-78.8904	YHRVM_17D3	Durham, NC	North Carolina
yHKS434	Debaryomyces hansenii	Ascomycota	Saccharomycotina	48.7257	-122.36	YHKS_#152	Bellingham WA (Sudden Valley)	Washington
yHKB97	Debaryomyces hansenii	Ascomycota	Saccharomycotina	44	-88	YHKB_KBOCT13	Northeastern WI	Wisconsin
yHAB172	Debaryomyces hansenii	Ascomycota	Saccharomycotina	45.7178	-86.6695	YHAB_3.1	Fayette, MI	Michigan
yHKS435	Debaryomyces hansenii	Ascomycota	Saccharomycotina	48.7257	-122.36	YHKS_#152	Bellingham WA (Sudden Valley)	Washington
yHKS436	Debaryomyces hansenii	Ascomycota	Saccharomycotina	48.7257	-122.36	YHKS_#155	Bellingham WA (Sudden Valley)	Washington
yHKS452	Debaryomyces hansenii	Ascomycota	Saccharomycotina	48.7257	-122.36	YHKS_#148	Bellingham WA (Sudden Valley)	Washington
yHKS453	Debaryomyces hansenii	Ascomycota	Saccharomycotina	48.7257	-122.36	YHKS_#151	Bellingham WA (Sudden Valley)	Washington
yHKS623	Debaryomyces hansenii	Ascomycota	Saccharomycotina	43.6957	-87.7184	YHKS_#239	Sheboygan,WI (Indian Mound Park)	Wisconsin
yHKS624	Debaryomyces hansenii	Ascomycota	Saccharomycotina	43.6957	-87.7184	YHKS_#240	Sheboygan,WI (Indian Mound Park)	Wisconsin
yHMJ102	Debaryomyces hansenii	Ascomycota	Saccharomycotina	43.3123	-91.7813	YHMJ_19	Decorah, IA ice caves	Iowa
yHKB176	Leucosporidium scottii	Basidiomycota	Not analyzed	44.3878	-71.1731	YHKB_NH4	Gorham, NH	New Hampshire
yHKS283	Leucosporidium scottii	Basidiomycota	Not analyzed	43.5675	-72.2896	YHKS_#94	272 Ladieu Rd. Plainfield, NH	New Hampshire
yHMH122	Leucosporidium scottii	Basidiomycota	Not analyzed	44.5004	-87.9274	YHMH_62	Green Bay, Baird Creek, WI	Wisconsin
yHMJ52	Leucosporidium scottii	Basidiomycota	Not analyzed	44.9973	-93.3548	YHMJ_10	Bassett creek, golden valley MN	Minnesota
yHMJ63	Leucosporidium scottii	Basidiomycota	Not analyzed	45.0274	-93.4385	YHMJ_7	french park, plymouth mn	Minnesota
yHQL472	Leucosporidium scottii	Basidiomycota	Not analyzed	56.4633	-132.38	YHQL_KS#305	Wrangell Beach, AK	Alaska
yHRVM320	Leucosporidium scottii	Basidiomycota	Not analyzed	47.2914	-122.302	YHRVM_11D5	Rhodentron Species Botanical Garden, Olympia, WA	Washington
yHRVM11	Leucosporidium scottii	Basidiomycota	Not analyzed	46.4827	-86.6712	YHRVM_7CAHD2	Grand Island, MI	Michigan
yHKS280	Leucosporidium scottii	Basidiomycota	Not analyzed	43.4001	-87.8764	YHKS_#87	Port Washington, WI (Whitefish Park)	Wisconsin
yHRM38	Rhodotorula fujisanensis	Basidiomycota	Not analyzed	NA	NA	YHRM_50	Picnic Point, Madison WI	Wisconsin
yHRVM116	Rhodotorula fujisanensis	Basidiomycota	Not analyzed	47.8611	-122.06	YHRVM_9D3	Lords Hill, Monroe, WA	Washington
yHRVM262	Rhodotorula fujisanensis	Basidiomycota	Not analyzed	42.0348	-88.2928	YHRVM_22D4-CS	Elgin, IL	Illinois
yHRVM57	Rhodotorula fujisanensis	Basidiomycota	Not analyzed	46.4827	-86.6712	YHRVM_6CAHD2	Grand Island, MI	Michigan
yHAB220	Rhodotorula fujisanensis	Basidiomycota	Not analyzed	46.6014	-85.1908	YHAB_1.1	Tahquamenon Falls, MI, Upper Falls	Michigan
yHAB222	Rhodotorula fujisanensis	Basidiomycota	Not analyzed	46.614	-85.2541	YHAB_1.3	Tahquamenon Falls, MI, Nature Trail	Michigan
yHAB263	Rhodotorula fujisanensis	Basidiomycota	Not analyzed	46.6036	-85.2062	YHAB_2.12	Tahquamenon Falls, MI, lower falls - Island	Michigan
yHAB204	Saccharomyces paradoxus	Ascomycota	Saccharomycotina	46.6036	-85.2062	YHAB_2.22	Tahquamenon falls, MI, lower falls, Island	Michigan
yHKB115	Saccharomyces paradoxus	Ascomycota	Saccharomycotina	44	-88	YHKB_KBOCT7	Northeastern WI	Wisconsin
yHKB128	Saccharomyces paradoxus	Ascomycota	Saccharomycotina	44	-88	YHKB_KBOCT9	Northeastern WI	Wisconsin
yHKS10	Saccharomyces paradoxus	Ascomycota	Saccharomycotina	43.1341	-88.2223	YHKS_#15	Sussex, WI	Wisconsin
yHKS223	Saccharomyces paradoxus	Ascomycota	Saccharomycotina	43.5675	-72.2896	YHKS_#104	272 Ladieu Rd. Plainfield, NH	New Hampshire
yHKS224	Saccharomyces paradoxus	Ascomycota	Saccharomycotina	43.5675	-72.2896	YHKS_#105	272 Ladieu Rd. Plainfield, NH	New Hampshire
yHKS225	Saccharomyces paradoxus	Ascomycota	Saccharomycotina	43.5675	-72.2896	YHKS_#111	272 Ladieu Rd. Plainfield, NH	New Hampshire
yHKS226	Saccharomyces paradoxus	Ascomycota	Saccharomycotina	43.5675	-72.2896	YHKS_#112	272 Ladieu Rd. Plainfield, NH	New Hampshire
yHKS246	Saccharomyces paradoxus	Ascomycota	Saccharomycotina	43.5675	-72.2896	YHKS_#102	272 Ladieu Rd. Plainfield, NH	New Hampshire
yHKS248	Saccharomyces paradoxus	Ascomycota	Saccharomycotina	43.5675	-72.2896	YHKS_#105	272 Ladieu Rd. Plainfield, NH	New Hampshire
yHKS253	Saccharomyces paradoxus	Ascomycota	Saccharomycotina	43.5675	-72.2896	YHKS_#112	272 Ladieu Rd. Plainfield, NH	New Hampshire
yHKS254	Saccharomyces paradoxus	Ascomycota	Saccharomycotina	43.5675	-72.2896	YHKS_#114	272 Ladieu Rd. Plainfield, NH	New Hampshire
yHKS267	Saccharomyces paradoxus	Ascomycota	Saccharomycotina	38.9275	-92.3489	YHKS_#6M	Columbia, MO (Hinkson Creek)	Missouri
yHKS306	Saccharomyces paradoxus	Ascomycota	Saccharomycotina	43.5675	-72.2896	YHKS_#105	272 Ladieu Rd. Plainfield, NH	New Hampshire
yHKS320	Saccharomyces paradoxus	Ascomycota	Saccharomycotina	43.6957	-87.7184	YHKS_#134	Sheboygan,WI (Indian Mound Park)	Wisconsin
yHKS5	Saccharomyces paradoxus	Ascomycota	Saccharomycotina	43.3316	-88.2904	YHKS_#17	Slinger, WI (Ice Age Trail)	Wisconsin
yHKS54	Saccharomyces paradoxus	Ascomycota	Saccharomycotina	40.1964	-92.5795	YHKS_#2M	Kirksville, MO	Missouri
yHKS579	Saccharomyces paradoxus	Ascomycota	Saccharomycotina	43.6957	-87.7184	YHKS_#224	Sheboygan,WI (Indian Mound Park)	Wisconsin
yHKS58	Saccharomyces paradoxus	Ascomycota	Saccharomycotina	38.9275	-92.3489	YHKS_#6M	Columbia, MO (Hinkson Creek)	Missouri
yHKS602	Saccharomyces paradoxus	Ascomycota	Saccharomycotina	43.6957	-87.7184	YHKS_#233	Sheboygan,WI (Indian Mound Park)	Wisconsin
yHKS613	Saccharomyces paradoxus	Ascomycota	Saccharomycotina	43.6957	-87.7184	YHKS_#246	Sheboygan,WI (Indian Mound Park)	Wisconsin
yHKS69	Saccharomyces paradoxus	Ascomycota	Saccharomycotina	40.1964	-92.5795	YHKS_#1M	Kirksville, MO	Missouri
yHKS71	Saccharomyces paradoxus	Ascomycota	Saccharomycotina	38.9518	-92.3363	YHKS_#5M	Columbia, MO	Missouri
yHKS752	Saccharomyces paradoxus	Ascomycota	Saccharomycotina	36.0232	-80.3038	YHKS_#276	2644 Evans Rd, Winston-Salem, NC (27127)	North Carolina
yHKS753	Saccharomyces paradoxus	Ascomycota	Saccharomycotina	36.0232	-80.3038	YHKS_#277	2645 Evans Rd, Winston-Salem, NC (27127)	North Carolina
yHKS776	Saccharomyces paradoxus	Ascomycota	Saccharomycotina	36.0232	-80.3038	YHKS_#277	2666 Evans Rd, Winston-Salem, NC (27127)	North Carolina
yHMH114	Saccharomyces paradoxus	Ascomycota	Saccharomycotina	42.944	-89.583	YHMH_45	verona Town, Bud Jackson school Forest, WI	Wisconsin
yHMH115	Saccharomyces paradoxus	Ascomycota	Saccharomycotina	42.944	-89.583	YHMH_45	verona Town, Bud Jackson school Forest, WI	Wisconsin
yHMH117	Saccharomyces paradoxus	Ascomycota	Saccharomycotina	42.9454	-89.5841	YHMH_49	verona Town, Bud Jackson school Forest, WI	Wisconsin
yHMJ606	Saccharomyces paradoxus	Ascomycota	Saccharomycotina	43.7617	-71.6686	YHMJ_60	New Hampshire	New Hampshire
yHQL231	Saccharomyces paradoxus	Ascomycota	Saccharomycotina	43.0259	-89.8443	YHQL_3	Blue Mound State Park	Wisconsin
yHQL237	Saccharomyces paradoxus	Ascomycota	Saccharomycotina	43.0259	-89.8443	YHQL_7	Blue Mound State Park	Wisconsin
yHQL297	Saccharomyces paradoxus	Ascomycota	Saccharomycotina	39.8717	-79.4929	YHQL_QL#12	Ohiopyle, PA	Pennsylvania
yHQL316	Saccharomyces paradoxus	Ascomycota	Saccharomycotina	39.8717	-79.4929	YHQL_QL#12	Ohiopyle, PA	Pennsylvania
yHQL418	Saccharomyces paradoxus	Ascomycota	Saccharomycotina	39.4678	-123.156	YHQL_QL#27	Potter Valley, CA	California
yHQL442	Saccharomyces paradoxus	Ascomycota	Saccharomycotina	37.627	-119.636	YHQL_QL#20	Yosemite Nat'l Park, CA, 37¬∞37'37.1332N X 119¬∞38'9.3862W	California
yHQL457	Saccharomyces paradoxus	Ascomycota	Saccharomycotina	40.396	-80.13	YHQL_KS#288	Collier Townshiop, PA/walkers mill, Pan Handel trail	Pennsylvania
yHQL496	Saccharomyces paradoxus	Ascomycota	Saccharomycotina	37.627	-119.636	YHQL_QL#20	Yosemite Nat'l Park, CA, 37¬∞37'37.1332N X 119¬∞38'9.3862W	California
yHQL675	Saccharomyces paradoxus	Ascomycota	Saccharomycotina	44.8379	-88.3318	YHQL_9	W1348 Church Rd., Cecil WI 54111 (Sorlie's)	Wisconsin
yHQL689	Saccharomyces paradoxus	Ascomycota	Saccharomycotina	44.8379	-88.3318	YHQL_9	W1348 Church Rd., Cecil WI 54111 (Sorlie's)	Wisconsin
yHRM48	Saccharomyces paradoxus	Ascomycota	Saccharomycotina	NA	NA	YHRM_1.2	Salem, Oregon (Park & Church St)	Oregon
yHRM69	Saccharomyces paradoxus	Ascomycota	Saccharomycotina	NA	NA	YHRM_3_R_11	Picnic Point, Madison WI	Wisconsin
yHRM71	Saccharomyces paradoxus	Ascomycota	Saccharomycotina	NA	NA	YHRM_3_R_16	Picnic Point, Madison WI	Wisconsin
yHRM73	Saccharomyces paradoxus	Ascomycota	Saccharomycotina	NA	NA	YHRM_3_R_18	Picnic Point, Madison WI	Wisconsin
yHRVM147	Saccharomyces paradoxus	Ascomycota	Saccharomycotina	42.8666	-88.3366	YHRVM_1D4	Mukwonago, WI	Wisconsin
yHRVM148	Saccharomyces paradoxus	Ascomycota	Saccharomycotina	42.8666	-88.3366	YHRVM_2D4	Mukwonago, WI	Wisconsin
yHRVM152	Saccharomyces paradoxus	Ascomycota	Saccharomycotina	34.9517	-82.9462	YHRVM_13D4-CS	Devil's Fork State Park, SC	South Carolina
yHRVM157	Saccharomyces paradoxus	Ascomycota	Saccharomycotina	42.8666	-88.3366	YHRVM_2D4	Mukwonago, WI	Wisconsin
yHRVM19	Saccharomyces paradoxus	Ascomycota	Saccharomycotina	43.0744	-89.4105	YHRVM_4D2	NA	NA
yHRVM221	Saccharomyces paradoxus	Ascomycota	Saccharomycotina	34.9517	-82.9462	YHRVM_11D4-CS	Devil's Fork State Park, SC	South Carolina
yHRVM33	Saccharomyces paradoxus	Ascomycota	Saccharomycotina	46.4827	-86.6712	YHRVM_10CAHD2	Grand Island, MI	Michigan
yHRVM76	Saccharomyces paradoxus	Ascomycota	Saccharomycotina	35.9929	-78.8904	YHRVM_16D3	Durham, NC	North Carolina
yHRVM78	Saccharomyces paradoxus	Ascomycota	Saccharomycotina	35.9929	-78.8904	YHRVM_16D3	Durham, NC	North Carolina
yHRVM81	Saccharomyces paradoxus	Ascomycota	Saccharomycotina	36.9119	-80.3193	YHRVM_14D3	Floyd, VA	Virginia
yHKS653	Scheffersomyces ergatensis	Ascomycota	Saccharomycotina	47.3671	-88.3101	YHKS_#258	Keweenaw County, Michigan (Cliff Mine Cemetery)	Michigan
yHKS683	Scheffersomyces ergatensis	Ascomycota	Saccharomycotina	43.0608	-88.4023	YHKS_#218	Delafield,WI	Wisconsin
yHKS686	Scheffersomyces ergatensis	Ascomycota	Saccharomycotina	43.6957	-87.7184	YHKS_#223	Sheboygan,WI (Indian Mound Park)	Wisconsin
yHKS726	Scheffersomyces ergatensis	Ascomycota	Saccharomycotina	47.3671	-88.3101	YHKS_#258	Keweenaw County, Michigan (Cliff Mine Cemetery)	Michigan
yHQL61	Scheffersomyces ergatensis	Ascomycota	Saccharomycotina	46.4856	-86.6608	YHQL_A&CH22	Grand Island National Rec Area: 46¬∞ 29 minutes eight seconds North 86¬∞ 39 minutes 39 seconds west	Michigan
yHAB210	Scheffersomyces ergatensis	Ascomycota	Saccharomycotina	46.6036	-85.2062	YHAB_2.15	Tahquamenon Falls, MI, lower falls - Island	Michigan
yHAB214	Scheffersomyces ergatensis	Ascomycota	Saccharomycotina	46.6036	-85.2062	YHAB_2.21	Tahquamenon Falls, MI, lower falls - Island	Michigan
yHKS369	Scheffersomyces ergatensis	Ascomycota	Saccharomycotina	43.6957	-87.7184	YHKS_#138	Sheboygan,WI (Indian Mound Park)	Wisconsin
yHKS372	Scheffersomyces ergatensis	Ascomycota	Saccharomycotina	43.6957	-87.7184	YHKS_#143	Sheboygan,WI (Indian Mound Park)	Wisconsin
yHKS389	Scheffersomyces ergatensis	Ascomycota	Saccharomycotina	43.6957	-87.7184	YHKS_#138	Sheboygan,WI (Indian Mound Park)	Wisconsin
yHKS391	Scheffersomyces ergatensis	Ascomycota	Saccharomycotina	43.6957	-87.7184	YHKS_#140	Sheboygan,WI (Indian Mound Park)	Wisconsin
yHKS394	Scheffersomyces ergatensis	Ascomycota	Saccharomycotina	43.6957	-87.7184	YHKS_#143	Sheboygan,WI (Indian Mound Park)	Wisconsin
yHQL315	Scheffersomyces ergatensis	Ascomycota	Saccharomycotina	39.8717	-79.4929	YHQL_QL#11	Ohiopyle, PA	Pennsylvania
yHQL392	Scheffersomyces ergatensis	Ascomycota	Saccharomycotina	42.0133	-89.8903	YHQL_AS#6	Chadwick, Illinois-Sheddan property	Illinois
yHQL393	Scheffersomyces ergatensis	Ascomycota	Saccharomycotina	42.0133	-89.8903	YHQL_AS#6	Chadwick, Illinois-Sheddan property	Illinois
yHQL482	Scheffersomyces ergatensis	Ascomycota	Saccharomycotina	42.0133	-89.8903	YHQL_AS#6	Chadwick, Illinois-Sheddan property	Illinois
yHQL506	Scheffersomyces ergatensis	Ascomycota	Saccharomycotina	42.0133	-89.8903	YHQL_AS#6	Chadwick, Illinois-Sheddan property	Illinois
yHRVM117	Scheffersomyces ergatensis	Ascomycota	Saccharomycotina	47.8611	-122.06	YHRVM_9D3	Lords Hill, Monroe, WA	Washington
yHRVM65	Scheffersomyces ergatensis	Ascomycota	Saccharomycotina	46.4827	-86.6712	YHRVM_11CAHD2	Grand Island, MI	Michigan
yHRVM96	Scheffersomyces ergatensis	Ascomycota	Saccharomycotina	47.8611	-122.06	YHRVM_9D3	Lords Hill, Monroe, WA	Washington
yHRVM98	Scheffersomyces ergatensis	Ascomycota	Saccharomycotina	47.8611	-122.06	YHRVM_9D3	Lords Hill, Monroe, WA	Washington
yHQL319	Torulaspora delbrueckii	Ascomycota	Saccharomycotina	39.8717	-79.4929	YHQL_QL#13	Ohiopyle, PA	Pennsylvania
yHAB188	Torulaspora delbrueckii	Ascomycota	Saccharomycotina	46.6036	-85.2062	YHAB_2.22	Tahquamenon falls, MI, lower falls, Island	Michigan
yHAB200	Torulaspora delbrueckii	Ascomycota	Saccharomycotina	45.7178	-86.6695	YHAB_3.4	Fayette, MI	Michigan
yHAB207	Torulaspora delbrueckii	Ascomycota	Saccharomycotina	46.6014	-85.1908	YHAB_2.9	Tahquamenon Falls, MI, Upper Falls	Michigan
yHKB150	Torulaspora delbrueckii	Ascomycota	Saccharomycotina	36.0999	-80.2442	YHKB_S2	Winston-Salem, NC	North Carolina
yHKB16	Torulaspora delbrueckii	Ascomycota	Saccharomycotina	29.9403	-90.1207	YHKB_BFF3	New Orleans, LA (Tulane campus)	Louisiana
yHKB2	Torulaspora delbrueckii	Ascomycota	Saccharomycotina	34.888	-84.436	YHKB_AK4A	Red Top Mountain State Park (Cantersville, GA)	Georgia
yHKB269	Torulaspora delbrueckii	Ascomycota	Saccharomycotina	NA	NA	YHKB_GLSC11	Pennsylvania	Pennsylvania
yHKB324	Torulaspora delbrueckii	Ascomycota	Saccharomycotina	40.0728	-94.1048	YHKB_RT9	Pattonsburg, MO	Missouri
yHKB325	Torulaspora delbrueckii	Ascomycota	Saccharomycotina	31.7013	-90.3976	YHKB_RT20	Wesson, MS	Mississippi
yHKB39	Torulaspora delbrueckii	Ascomycota	Saccharomycotina	37.5057	-76.3969	YHKB_9G	Cobbs Creek, VA	Virginia
yHKB40	Torulaspora delbrueckii	Ascomycota	Saccharomycotina	47.8601	-121.983	YHKB_14G	Monroe, WA	Washington
yHKS110	Torulaspora delbrueckii	Ascomycota	Saccharomycotina	45.0849	-87.5867	YHKS_#36a	Marinette, WI (Red Arrow Park)	Wisconsin
yHKS131	Torulaspora delbrueckii	Ascomycota	Saccharomycotina	43.6958	-87.7181	YHKS_#51	Indian Mound Park, Sheboygan,WI (Indian Mound Park)	Wisconsin
yHKS133	Torulaspora delbrueckii	Ascomycota	Saccharomycotina	43.6958	-87.7181	YHKS_#54	Indian Mound Park, Sheboygan,WI (Indian Mound Park)	Wisconsin
yHKS134	Torulaspora delbrueckii	Ascomycota	Saccharomycotina	43.6958	-87.7181	YHKS_#56	Indian Mound Park, Sheboygan,WI (Indian Mound Park)	Wisconsin
yHKS136	Torulaspora delbrueckii	Ascomycota	Saccharomycotina	43.7957	-88.442	YHKS_#59	Fon du Lac, WI (Lakeside Park)	Wisconsin
yHKS137	Torulaspora delbrueckii	Ascomycota	Saccharomycotina	43.6958	-87.7181	YHKS_#49	Indian Mound Park, Sheboygan,WI (Indian Mound Park)	Wisconsin
yHKS138	Torulaspora delbrueckii	Ascomycota	Saccharomycotina	43.6958	-87.7181	YHKS_#52	Indian Mound Park, Sheboygan,WI (Indian Mound Park)	Wisconsin
yHKS142	Torulaspora delbrueckii	Ascomycota	Saccharomycotina	43.0894	-89.4159	YHKS_#5	Madison, WI (Picnic Point Path)	Wisconsin
yHKS144	Torulaspora delbrueckii	Ascomycota	Saccharomycotina	43.0894	-89.4159	YHKS_#11	Madison, WI (Picnic Point Path)	Wisconsin
yHKS217	Torulaspora delbrueckii	Ascomycota	Saccharomycotina	43.3955	-87.8664	YHKS_#72	Port Washington, WI (Upper Lake Park)	Wisconsin
yHKS237	Torulaspora delbrueckii	Ascomycota	Saccharomycotina	43.5675	-72.2896	YHKS_#108	272 Ladieu Rd. Plainfield, NH	New Hampshire
yHKS249	Torulaspora delbrueckii	Ascomycota	Saccharomycotina	43.5675	-72.2896	YHKS_#106	272 Ladieu Rd. Plainfield, NH	New Hampshire
yHKS252	Torulaspora delbrueckii	Ascomycota	Saccharomycotina	43.5675	-72.2896	YHKS_#111	272 Ladieu Rd. Plainfield, NH	New Hampshire
yHKS255	Torulaspora delbrueckii	Ascomycota	Saccharomycotina	43.5675	-72.2896	YHKS_#115	272 Ladieu Rd. Plainfield, NH	New Hampshire
yHKS265	Torulaspora delbrueckii	Ascomycota	Saccharomycotina	43.5675	-72.2896	YHKS_#104	272 Ladieu Rd. Plainfield, NH	New Hampshire
yHKS304	Torulaspora delbrueckii	Ascomycota	Saccharomycotina	43.5675	-72.2896	YHKS_#102	272 Ladieu Rd. Plainfield, NH	New Hampshire
yHKS307	Torulaspora delbrueckii	Ascomycota	Saccharomycotina	43.6957	-87.7184	YHKS_#123	Sheboygan,WI (Indian Mound Park)	Wisconsin
yHKS311	Torulaspora delbrueckii	Ascomycota	Saccharomycotina	43.6957	-87.7184	YHKS_#126	Sheboygan,WI (Indian Mound Park)	Wisconsin
yHKS312	Torulaspora delbrueckii	Ascomycota	Saccharomycotina	43.6957	-87.7184	YHKS_#127	Sheboygan,WI (Indian Mound Park)	Wisconsin
yHKS313	Torulaspora delbrueckii	Ascomycota	Saccharomycotina	43.6957	-87.7184	YHKS_#128	Sheboygan,WI (Indian Mound Park)	Wisconsin
yHKS319	Torulaspora delbrueckii	Ascomycota	Saccharomycotina	43.6957	-87.7184	YHKS_#133	Sheboygan,WI (Indian Mound Park)	Wisconsin
yHKS326	Torulaspora delbrueckii	Ascomycota	Saccharomycotina	43.6957	-87.7184	YHKS_#142	Sheboygan,WI (Indian Mound Park)	Wisconsin
yHKS350	Torulaspora delbrueckii	Ascomycota	Saccharomycotina	43.6957	-87.7184	YHKS_#125	Sheboygan,WI (Indian Mound Park)	Wisconsin
yHKS351	Torulaspora delbrueckii	Ascomycota	Saccharomycotina	43.6957	-87.7184	YHKS_#126	Sheboygan,WI (Indian Mound Park)	Wisconsin
yHKS352	Torulaspora delbrueckii	Ascomycota	Saccharomycotina	43.6957	-87.7184	YHKS_#127	Sheboygan,WI (Indian Mound Park)	Wisconsin
yHKS353	Torulaspora delbrueckii	Ascomycota	Saccharomycotina	43.6957	-87.7184	YHKS_#128	Sheboygan,WI (Indian Mound Park)	Wisconsin
yHKS357	Torulaspora delbrueckii	Ascomycota	Saccharomycotina	43.6957	-87.7184	YHKS_#137	Sheboygan,WI (Indian Mound Park)	Wisconsin
yHKS359	Torulaspora delbrueckii	Ascomycota	Saccharomycotina	43.6957	-87.7184	YHKS_#142	Sheboygan,WI (Indian Mound Park)	Wisconsin
yHKS360	Torulaspora delbrueckii	Ascomycota	Saccharomycotina	43.6957	-87.7184	YHKS_#142	Sheboygan,WI (Indian Mound Park)	Wisconsin
yHKS375	Torulaspora delbrueckii	Ascomycota	Saccharomycotina	43.6957	-87.7184	YHKS_#125	Sheboygan,WI (Indian Mound Park)	Wisconsin
yHKS388	Torulaspora delbrueckii	Ascomycota	Saccharomycotina	43.6957	-87.7184	YHKS_#137	Sheboygan,WI (Indian Mound Park)	Wisconsin
yHKS418	Torulaspora delbrueckii	Ascomycota	Saccharomycotina	43.6957	-87.7184	YHKS_#139	Sheboygan,WI (Indian Mound Park)	Wisconsin
yHKS44	Torulaspora delbrueckii	Ascomycota	Saccharomycotina	44.2935	-88.4012	YHKS_#25	Grand Chute, WI (Einstein Park)	Wisconsin
yHKS45	Torulaspora delbrueckii	Ascomycota	Saccharomycotina	45.0849	-87.5867	YHKS_#26	Marinette, WI (Red Arrow Park)	Wisconsin
yHKS48	Torulaspora delbrueckii	Ascomycota	Saccharomycotina	45.0849	-87.5867	YHKS_#36a	Marinette, WI (Red Arrow Park)	Wisconsin
yHKS502	Torulaspora delbrueckii	Ascomycota	Saccharomycotina	47.8556	-121.972	YHKS_#192	Monroe, WA	Washington
yHKS507	Torulaspora delbrueckii	Ascomycota	Saccharomycotina	47.8556	-121.972	YHKS_#184	Monroe, WA	Washington
yHKS542	Torulaspora delbrueckii	Ascomycota	Saccharomycotina	47.8556	-121.972	YHKS_#192	Monroe, WA	Washington
yHKS572	Torulaspora delbrueckii	Ascomycota	Saccharomycotina	43.6957	-87.7184	YHKS_#220	Sheboygan,WI (Indian Mound Park)	Wisconsin
yHKS574	Torulaspora delbrueckii	Ascomycota	Saccharomycotina	43.6957	-87.7184	YHKS_#224	Sheboygan,WI (Indian Mound Park)	Wisconsin
yHKS575	Torulaspora delbrueckii	Ascomycota	Saccharomycotina	43.6957	-87.7184	YHKS_#224	Sheboygan,WI (Indian Mound Park)	Wisconsin
yHKS580	Torulaspora delbrueckii	Ascomycota	Saccharomycotina	43.6957	-87.7184	YHKS_#225	Sheboygan,WI (Indian Mound Park)	Wisconsin
yHKS582	Torulaspora delbrueckii	Ascomycota	Saccharomycotina	43.6957	-87.7184	YHKS_#232	Sheboygan,WI (Indian Mound Park)	Wisconsin
yHKS583	Torulaspora delbrueckii	Ascomycota	Saccharomycotina	43.6957	-87.7184	YHKS_#232	Sheboygan,WI (Indian Mound Park)	Wisconsin
yHKS599	Torulaspora delbrueckii	Ascomycota	Saccharomycotina	43.6957	-87.7184	YHKS_#230	Sheboygan,WI (Indian Mound Park)	Wisconsin
yHKS601	Torulaspora delbrueckii	Ascomycota	Saccharomycotina	43.6957	-87.7184	YHKS_#232	Sheboygan,WI (Indian Mound Park)	Wisconsin
yHKS681	Torulaspora delbrueckii	Ascomycota	Saccharomycotina	43.0608	-88.4023	YHKS_#216	Delafield,WI	Wisconsin
yHKS687	Torulaspora delbrueckii	Ascomycota	Saccharomycotina	43.6957	-87.7184	YHKS_#225	Sheboygan,WI (Indian Mound Park)	Wisconsin
yHKS688	Torulaspora delbrueckii	Ascomycota	Saccharomycotina	43.6957	-87.7184	YHKS_#225	Sheboygan,WI (Indian Mound Park)	Wisconsin
yHKS698	Torulaspora delbrueckii	Ascomycota	Saccharomycotina	43.6957	-87.7184	YHKS_#232	Sheboygan,WI (Indian Mound Park)	Wisconsin
yHKS705	Torulaspora delbrueckii	Ascomycota	Saccharomycotina	43.6957	-87.7184	YHKS_#238	Sheboygan,WI (Indian Mound Park)	Wisconsin
yHKS709	Torulaspora delbrueckii	Ascomycota	Saccharomycotina	43.6957	-87.7184	YHKS_#244	Sheboygan,WI (Indian Mound Park)	Wisconsin
yHKS710	Torulaspora delbrueckii	Ascomycota	Saccharomycotina	43.6957	-87.7184	YHKS_#244	Sheboygan,WI (Indian Mound Park)	Wisconsin
yHKS711	Torulaspora delbrueckii	Ascomycota	Saccharomycotina	43.6957	-87.7184	YHKS_#245	Sheboygan,WI (Indian Mound Park)	Wisconsin
yHKS713	Torulaspora delbrueckii	Ascomycota	Saccharomycotina	43.6957	-87.7184	YHKS_#247	Sheboygan,WI (Indian Mound Park)	Wisconsin
yHKS755	Torulaspora delbrueckii	Ascomycota	Saccharomycotina	44.9054	-89.7813	YHKS_#280	Marathon county farm, WI	Wisconsin
yHKS777	Torulaspora delbrueckii	Ascomycota	Saccharomycotina	36.0232	-80.3038	YHKS_#278	2667 Evans Rd, Winston-Salem, NC (27127)	North Carolina
yHKS8	Torulaspora delbrueckii	Ascomycota	Saccharomycotina	43.1616	-88.188	YHKS_#20	Lisbon, WI (Menominee Park)	Wisconsin
yHKS83	Torulaspora delbrueckii	Ascomycota	Saccharomycotina	45.0849	-87.5867	YHKS_#26	Marinette, WI (Red Arrow Park)	Wisconsin
yHKS9	Torulaspora delbrueckii	Ascomycota	Saccharomycotina	43.2198	-88.1857	YHKS_#5	Richfield, WI (Minikani)	Wisconsin
yHKS90	Torulaspora delbrueckii	Ascomycota	Saccharomycotina	43.7957	-88.442	YHKS_#37	Fon du Lac, WI (Lakeside Park)	Wisconsin
yHKS91	Torulaspora delbrueckii	Ascomycota	Saccharomycotina	45.0849	-87.5867	YHKS_#40	Marinette, WI (Red Arrow Park)	Wisconsin
yHKS94	Torulaspora delbrueckii	Ascomycota	Saccharomycotina	45.0849	-87.5867	YHKS_#38	Marinette, WI (Red Arrow Park)	Wisconsin
yHMH111	Torulaspora delbrueckii	Ascomycota	Saccharomycotina	42.9457	-89.5848	YHMH_50	verona Town, Bud Jackson school Forest, WI	Wisconsin
yHMH112	Torulaspora delbrueckii	Ascomycota	Saccharomycotina	42.9457	-89.5848	YHMH_50	verona Town, Bud Jackson school Forest, WI	Wisconsin
yHMH113	Torulaspora delbrueckii	Ascomycota	Saccharomycotina	42.9457	-89.5848	YHMH_50	verona Town, Bud Jackson school Forest, WI	Wisconsin
yHMH118	Torulaspora delbrueckii	Ascomycota	Saccharomycotina	42.9454	-89.5841	YHMH_49	verona Town, Bud Jackson school Forest, WI	Wisconsin
yHMJ554	Torulaspora delbrueckii	Ascomycota	Saccharomycotina	43.7617	-71.6686	YHMJ_59	New Hampshire	New Hampshire
yHMJ562	Torulaspora delbrueckii	Ascomycota	Saccharomycotina	43.7619	-71.6686	YHMJ_62	New Hampshire	New Hampshire
yHMJ568	Torulaspora delbrueckii	Ascomycota	Saccharomycotina	43.7619	-71.6686	YHMJ_64	New Hampshire	New Hampshire
yHQL131	Torulaspora delbrueckii	Ascomycota	Saccharomycotina	43.07	-89.4212	YHQL_smiley2B	local Madison, WI backyard	Wisconsin
yHQL219	Torulaspora delbrueckii	Ascomycota	Saccharomycotina	43.0259	-89.8443	YHQL_5	Blue Mound State Park	Wisconsin
yHQL225	Torulaspora delbrueckii	Ascomycota	Saccharomycotina	43.1895	-89.6225	YHQL_15	Indian Lake County Park	Wisconsin
yHQL228	Torulaspora delbrueckii	Ascomycota	Saccharomycotina	43.1895	-89.6225	YHQL_16	Indian Lake County Park	Wisconsin
yHQL238	Torulaspora delbrueckii	Ascomycota	Saccharomycotina	43.0259	-89.8443	YHQL_7	Blue Mound State Park	Wisconsin
yHQL280	Torulaspora delbrueckii	Ascomycota	Saccharomycotina	43.0259	-89.8443	YHQL_10	Blue Mound State Park	Wisconsin
yHQL290	Torulaspora delbrueckii	Ascomycota	Saccharomycotina	32.173	-81.076	YHQL_QL#4	Savannah National Wildlife Refuge Hardeeville, SC	South Carolina
yHQL296	Torulaspora delbrueckii	Ascomycota	Saccharomycotina	39.8717	-79.4929	YHQL_QL#11	Ohiopyle, PA	Pennsylvania
yHQL3	Torulaspora delbrueckii	Ascomycota	Saccharomycotina	44.9341	-123.037	YHQL_OR 2	Salem, OR (Pringle Creek)	Oregon
yHQL310	Torulaspora delbrueckii	Ascomycota	Saccharomycotina	37.8839	-87.5571	YHQL_QL#1	John James Audubon State Park Henderson, KY	Kentucky
yHQL311	Torulaspora delbrueckii	Ascomycota	Saccharomycotina	32.173	-81.076	YHQL_QL#4	Savannah National Wildlife Refuge Hardeeville, SC	South Carolina
yHQL314	Torulaspora delbrueckii	Ascomycota	Saccharomycotina	39.8717	-79.4929	YHQL_QL#10	Ohiopyle, PA	Pennsylvania
yHQL358	Torulaspora delbrueckii	Ascomycota	Saccharomycotina	42.0133	-89.8903	YHQL_AS#6	Chadwick, Illinois-Sheddan property	Illinois
yHQL362	Torulaspora delbrueckii	Ascomycota	Saccharomycotina	42.0133	-89.8903	YHQL_AS#10	Chadwick, Illinois-Sheddan property	Illinois
yHQL366	Torulaspora delbrueckii	Ascomycota	Saccharomycotina	42.0133	-89.8903	YHQL_AS#11	Chadwick, Illinois-Sheddan property	Illinois
yHQL373	Torulaspora delbrueckii	Ascomycota	Saccharomycotina	42.0133	-89.8903	YHQL_AS#16	Chadwick, Illinois-Sheddan property	Illinois
yHQL374	Torulaspora delbrueckii	Ascomycota	Saccharomycotina	42.0133	-89.8903	YHQL_AS#16	Chadwick, Illinois-Sheddan property	Illinois
yHQL398	Torulaspora delbrueckii	Ascomycota	Saccharomycotina	42.0133	-89.8903	YHQL_AS#9	Chadwick, Illinois-Sheddan property	Illinois
yHQL416	Torulaspora delbrueckii	Ascomycota	Saccharomycotina	39.4678	-123.156	YHQL_QL#27	Potter Valley, CA	California
yHQL430	Torulaspora delbrueckii	Ascomycota	Saccharomycotina	39.8717	-79.4929	YHQL_QL#12	Ohiopyle, PA	Pennsylvania
yHQL431	Torulaspora delbrueckii	Ascomycota	Saccharomycotina	39.8717	-79.4929	YHQL_QL#13	Ohiopyle, PA	Pennsylvania
yHQL458	Torulaspora delbrueckii	Ascomycota	Saccharomycotina	40.396	-80.13	YHQL_KS#288	Collier Townshiop, PA/walkers mill, Pan Handel trail	Pennsylvania
yHQL462	Torulaspora delbrueckii	Ascomycota	Saccharomycotina	40.3828	-80.0485	YHQL_KS#292	126 Academy ave, Pittsburgh, PA 15228	Pennsylvania
yHQL464	Torulaspora delbrueckii	Ascomycota	Saccharomycotina	40.3828	-80.0485	YHQL_KS#293	126 Academy ave, Pittsburgh, PA 15228	Pennsylvania
yHQL466	Torulaspora delbrueckii	Ascomycota	Saccharomycotina	33.947	-83.3605	YHQL_KS#295	120 milburn ave, athens, GA, 30605	Georgia
yHQL491	Torulaspora delbrueckii	Ascomycota	Saccharomycotina	32.173	-81.076	YHQL_QL#4	Savannah National Wildlife Refuge Hardeeville, SC	South Carolina
yHQL507	Torulaspora delbrueckii	Ascomycota	Saccharomycotina	42.0133	-89.8903	YHQL_AS#9	Chadwick, Illinois-Sheddan property	Illinois
yHQL692	Torulaspora delbrueckii	Ascomycota	Saccharomycotina	44.8431	-88.3602	YHQL_4	Pulcifer Park: STH 22 at CTH C, Shawano County WI	Wisconsin
yHQL73	Torulaspora delbrueckii	Ascomycota	Saccharomycotina	39.6402	-86.1702	YHQL_AH5	591 Watterson Ct, Indianapolis, IN 46217	Indiana
yHQL79	Torulaspora delbrueckii	Ascomycota	Saccharomycotina	43.07	-89.4212	YHQL_smiley2A	local Madison, WI backyard	Wisconsin
yHQL81	Torulaspora delbrueckii	Ascomycota	Saccharomycotina	43.07	-89.4212	YHQL_smiley2B	local Madison, WI backyard	Wisconsin
yHQL83	Torulaspora delbrueckii	Ascomycota	Saccharomycotina	43.07	-89.4212	YHQL_smiley3B	local Madison, WI backyard	Wisconsin
yHRM10	Torulaspora delbrueckii	Ascomycota	Saccharomycotina	NA	NA	YHRM_2.2	Picnic Point, Madison WI	Wisconsin
yHRM3	Torulaspora delbrueckii	Ascomycota	Saccharomycotina	NA	NA	YHRM_1.13	Picnic Point, Madison WI	Wisconsin
yHRM40	Torulaspora delbrueckii	Ascomycota	Saccharomycotina	NA	NA	YHRM_56	Picnic Point, Madison WI	Wisconsin
yHRM50	Torulaspora delbrueckii	Ascomycota	Saccharomycotina	NA	NA	YHRM_42	Salem, Oregon (Pringle Creek)	Oregon
yHRM55	Torulaspora delbrueckii	Ascomycota	Saccharomycotina	NA	NA	YHRM_56	Salem, Oregon (Pringle Creek Salem)	Oregon
yHRM62	Torulaspora delbrueckii	Ascomycota	Saccharomycotina	NA	NA	YHRM_3_R_1	Picnic Point, Madison WI	Wisconsin
yHRM66	Torulaspora delbrueckii	Ascomycota	Saccharomycotina	NA	NA	YHRM_3_R_8	Picnic Point, Madison WI	Wisconsin
yHRM74	Torulaspora delbrueckii	Ascomycota	Saccharomycotina	NA	NA	YHRM_3_R_19	Picnic Point, Madison WI	Wisconsin
yHRVM101	Torulaspora delbrueckii	Ascomycota	Saccharomycotina	36.9119	-80.3193	YHRVM_12D3	Floyd, VA	Virginia
yHRVM102	Torulaspora delbrueckii	Ascomycota	Saccharomycotina	36.9119	-80.3193	YHRVM_12D3	Floyd, VA	Virginia
yHRVM143	Torulaspora delbrueckii	Ascomycota	Saccharomycotina	41.7831	-87.5805	YHRVM_28D4-CS	Jackson Park, IL	Illinois
yHRVM158	Torulaspora delbrueckii	Ascomycota	Saccharomycotina	41.5426	-87.683	YHRVM_25D4-CS	Flossmoor, IL	Illinois
yHRVM162	Torulaspora delbrueckii	Ascomycota	Saccharomycotina	41.5426	-87.683	YHRVM_25D4-CS	Flossmoor, IL	Illinois
yHRVM177	Torulaspora delbrueckii	Ascomycota	Saccharomycotina	41.7831	-87.5805	YHRVM_28D4-CS	Jackson Park, IL	Illinois
yHRVM190	Torulaspora delbrueckii	Ascomycota	Saccharomycotina	42.0348	-88.2928	YHRVM_21D4-CS	Elgin, IL	Illinois
yHRVM20	Torulaspora delbrueckii	Ascomycota	Saccharomycotina	46.4827	-86.6712	YHRVM_8CAHD2	Grand Island, MI	Michigan
yHRVM212	Torulaspora delbrueckii	Ascomycota	Saccharomycotina	34.9517	-82.9462	YHRVM_17D4-CS	Devil's Fork State Park, SC	South Carolina
yHRVM24	Torulaspora delbrueckii	Ascomycota	Saccharomycotina	46.4827	-86.6712	YHRVM_9CAHD2	Grand Island, MI	Michigan
yHRVM270	Torulaspora delbrueckii	Ascomycota	Saccharomycotina	43.9832	-123.095	YHRVM_16D5	Spencer's Butte, Eugene, OR	Oregon
yHRVM274	Torulaspora delbrueckii	Ascomycota	Saccharomycotina	43.9832	-123.095	YHRVM_16D5	Spencer's Butte, Eugene, OR	Oregon
yHRVM291	Torulaspora delbrueckii	Ascomycota	Saccharomycotina	41.5426	-87.683	YHRVM_25D4-CS	Flossmoor, IL	Illinois
yHRVM43	Torulaspora delbrueckii	Ascomycota	Saccharomycotina	43.0729	-89.4078	YHRVM_6D1	Madison, WI	Wisconsin
yHRVM75	Torulaspora delbrueckii	Ascomycota	Saccharomycotina	36.9119	-80.3193	YHRVM_12D3	Floyd, VA	Virginia
yHQL391	Torulaspora delbrueckii	Ascomycota	Saccharomycotina	42.0133	-89.8903	YHQL_AS#5	Chadwick, Illinois-Sheddan property	Illinois
yHQL543	Torulaspora delbrueckii	Ascomycota	Saccharomycotina	45.8715	-122.794	YHQL_QL#31	West Sand Island, OR	Oregon
yHAB211	Torulaspora delbrueckii	Ascomycota	Saccharomycotina	45.7178	-86.6695	YHAB_3.7	Fayette, MI	Michigan
yHKB306	Wickerhamomyces anomalus	Ascomycota	Saccharomycotina	40.0728	-94.1048	YHKB_RT8	Pattonsburg, MO	Missouri
yHKB307	Wickerhamomyces anomalus	Ascomycota	Saccharomycotina	40.0728	-94.1048	YHKB_RT8	Pattonsburg, MO	Missouri
yHKB315	Wickerhamomyces anomalus	Ascomycota	Saccharomycotina	40.0728	-94.1048	YHKB_RT7	Pattonsburg, MO	Missouri
yHKB318	Wickerhamomyces anomalus	Ascomycota	Saccharomycotina	40.0728	-94.1048	YHKB_RT10	Pattonsburg, MO	Missouri
yHKB335	Wickerhamomyces anomalus	Ascomycota	Saccharomycotina	40.0728	-94.1048	YHKB_RT7	Pattonsburg, MO	Missouri
yHKB450	Wickerhamomyces anomalus	Ascomycota	Saccharomycotina	40.0728	-94.1048	YHKB_RT10	Pattonsburg, MO	Missouri
yHKS235	Wickerhamomyces anomalus	Ascomycota	Saccharomycotina	43.5675	-72.2896	YHKS_#113	272 Ladieu Rd. Plainfield, NH	New Hampshire
yHKS497	Wickerhamomyces anomalus	Ascomycota	Saccharomycotina	47.8556	-121.972	YHKS_#185	Monroe, WA	Washington
yHKS515	Wickerhamomyces anomalus	Ascomycota	Saccharomycotina	47.8556	-121.972	YHKS_#192	Monroe, WA	Washington
yHKS560	Wickerhamomyces anomalus	Ascomycota	Saccharomycotina	60.4765	-150.331	YHKS_#202	Kenai Wildlife Reserve, Alaska (Engineer Lake)	Alaska
yHMJ12	Wickerhamomyces anomalus	Ascomycota	Saccharomycotina	45.0274	-93.4385	YHMJ_1	french park, plymouth mn	Minnesota
yHMJ27	Wickerhamomyces anomalus	Ascomycota	Saccharomycotina	43.3123	-91.7813	YHMJ_15	Decorah, IA ice caves	Iowa
yHMJ28	Wickerhamomyces anomalus	Ascomycota	Saccharomycotina	43.3123	-91.7813	YHMJ_15	Decorah, IA ice caves	Iowa
yHQL200	Wickerhamomyces anomalus	Ascomycota	Saccharomycotina	43.122	-89.4841	YHQL_11	Pheasant Branch Conservancy	Wisconsin
yHQL224	Wickerhamomyces anomalus	Ascomycota	Saccharomycotina	43.122	-89.4841	YHQL_12	Pheasant Branch Conservancy	Wisconsin
yHQL262	Wickerhamomyces anomalus	Ascomycota	Saccharomycotina	43.122	-89.4841	YHQL_12	Pheasant Branch Conservancy	Wisconsin
yHQL343	Wickerhamomyces anomalus	Ascomycota	Saccharomycotina	42.0133	-89.8903	YHQL_AS#4	Chadwick, Illinois-Sheddan property	Illinois
yHQL369	Wickerhamomyces anomalus	Ascomycota	Saccharomycotina	42.0133	-89.8903	YHQL_AS#14	Chadwick, Illinois-Sheddan property	Illinois
yHQL370	Wickerhamomyces anomalus	Ascomycota	Saccharomycotina	42.0133	-89.8903	YHQL_AS#14	Chadwick, Illinois-Sheddan property	Illinois
yHQL377	Wickerhamomyces anomalus	Ascomycota	Saccharomycotina	42.0133	-89.8903	YHQL_AS#20	Chadwick, Illinois-Sheddan property	Illinois
yHQL505	Wickerhamomyces anomalus	Ascomycota	Saccharomycotina	42.0133	-89.8903	YHQL_AS#4	Chadwick, Illinois-Sheddan property	Illinois
yHRM12	Wickerhamomyces anomalus	Ascomycota	Saccharomycotina	NA	NA	YHRM_2.1	Picnic Point, Madison WI	Wisconsin
yHRM29	Wickerhamomyces anomalus	Ascomycota	Saccharomycotina	NA	NA	YHRM_1.10.	Picnic Point, Madison WI	Wisconsin
*Identical Sample IDs represent the same exact processed sample and thus independent isolates are not considered independent isolations
