## Supplementa Table 14 for "Substrate, temperature, and geographical patterns among nearly 2,000 natural yeast isolates"

### Sheet: Table_S14
Isolation Temperature (℃)	4	10	22	30
4	0	0.840764	0.933333	0.951049
10	0.840764	0	0.626168	0.752475
22	0.933333	0.626168	0	0.628272
30	0.951049	0.752475	0.628272	0
